# The causal role of circulating vitamin D concentrations in human complex traits and diseases: a large-scale Mendelian randomization study

**DOI:** 10.1101/677922

**Authors:** Xia Jiang, Tian Ge, Chia-Yen Chen

## Abstract

Vitamin D has been associated with a variety of human complex traits and diseases in observational studies, but a causal relationship remains unclear. To examine a putative causal effect of vitamin D across phenotypic domains and disease categories, we conducted Mendelian randomization (MR) analyses using genetic instruments associated with circulating 25-hydroxyvitamin D [25(OH)D] concentrations. We leveraged genome-wide significant 25(OH)D-associated SNPs (N=138) from a meta-analysis combining a vitamin D GWAS conducted in 401,460 white British UK Biobank (UKBB) participants and an independent vitamin D GWAS including 42,274 samples of European ancestry, and examined 190 large-scale health-related GWAS spanning a broad spectrum of complex traits, diseases and biomarkers. We applied multiple MR methods to estimate the causal effect of vitamin D while testing and controlling for potential biases from horizontal pleiotropy. Consistent with previous findings, genetically predicted increased 25(OH)D levels significantly decreased the risk of multiple sclerosis (OR=0.824; 95%CI=0.689-0.986). The protective effect estimate was consistent across different MR methods and four different multiple sclerosis GWAS with varying sample sizes and genotyping platforms. On the contrary, we found limited evidence in support of a causal effect of 25(OH)D on anthropometric traits, obesity, cognitive function, sleep behavior, breast and prostate cancer, and autoimmune, cardiovascular, metabolic, neurological and psychiatric traits and diseases, and blood biomarkers. Our results may inform ongoing and future randomized clinical trials of vitamin D supplementation.

## Supplementary Tables for "The causal role of circulating vitamin D concentrations in human complex traits and diseases: a large-scale Mendelian randomization study"

### Sheet: README
The causal role of circulating vitamin D concentrations in human complex traits and diseases: a large-scale Mendelian randomization study
Xia Jiang1,2,3*, Tian Ge4,5, Chia-Yen Chen4-7*
1. West China School of Public Health and West China Fourth Hospital, Sichuan University
2. Program in Genetic Epidemiology and Statistical Genetics, Harvard T.H. Chan School of Public Health, 677 Huntington avenue, Boston, MA 02115, USA
3. Department of Clinical Neuroscience, Karolinska Institute, Stockholm 17165, Sweden
4. Psychiatric and Neurodevelopmental Genetics Unit, Center for Genomic Medicine, Massachusetts General Hospital, Boston, MA 02114, USA
5. Stanley Center for Psychiatric Research, Broad Institute of Harvard and MIT, Cambridge, MA 02142, USA
6. Analytic and Translational Genetics Unit, Center for Genomic Medicine, Massachusetts General Hospital, Boston, MA 02114, USA
7. Biogen, Cambridge, MA 02142, USA
Supplementary Table 1. Genetic instruments including 138 conditionally independent SNPs in 69 vitamin D associated loci from Manousaki, D. et al. AJHG 2020 (adopted from Manousaki, D. et al. AJHG 2020)
Supplementary Table 2. References for outcome GWAS summary statistics
Supplementary Table 3. Causal effect estimates of 25(OH)D on complex traits and diseases and MR pleiotropic bias tests using 138 conditionally independent SNPs in vitamin D associated loci from Manousaki, D. et al. AJHG 2020
Supplementary Table 4. Causal effect estimates of 25(OH)D on complex traits and diseases and MR pleiotropic bias tests using top SNPs in 69 vitamin D associated loci from Manousaki, D. et al. AJHG 2020
Supplementary Table 5. Causal effect estimates converted to odds ratio for binary traits (138 conditionally independent SNPs)

### Sheet: S Table 1
Supplementary Table 1. Genetic instruments including 138 conditionally independent SNPs in 69 vitamin D associated loci from Manousaki, D. et al. AJHG 2020 (adopted from Manousaki, D. et al. AJHG 2020)
SNP	CHR	BP	A1	A2	A1_AF	BETA	SE	P	GENE	FUNCTION	Top SNP in each of the 69 vitamin D associated loci
rs6698680	1	2329661	G	A	0.464	-0.012	0.002	8.99e-10	RER1	intron	Yes
rs3750296	1	17559656	C	G	0.341	-0.021	0.002	2.09e-24	PADI1	intron	Yes
rs7519574	1	34726552	A	G	0.182	0.017	0.003	2.09e-11	RP4-657M3.2	intergenic	Yes
rs56044892	1	41830086	T	C	0.211	0.015	0.002	2.85e-10	FOXO6	intron	Yes
rs2934744	1	63048045	A	C	0.644	-0.022	0.002	3.96e-26	DOCK7	intron	Yes
rs7528419	1	109817192	G	A	0.225	0.019	0.002	2.41e-16	CELSR2	3_prime_UTR	Yes
rs3768013	1	150815411	A	G	0.37	-0.015	0.002	1.37e-13	ARNT	intron	Yes
rs115045402	1	152029548	A	G	0.026	0.107	0.007	3.05e-55	FLG	intergenic
rs12123821	1	152179152	T	C	0.048	0.074	0.005	2.25e-59	FLG	intron
rs201561609	1	152187902	T	C	0.987	-0.129	0.012	6.99e-28	FLG	missence
rs185433896	1	152249021	A	C	0.993	-0.246	0.019	1.5e-38	FLG	intron
rs189918701	1	152254152	G	A	0.997	-0.238	0.029	2.47e-16	FLG	intron
rs375984409	1	152255772	G	A	0.992	-0.229	0.018	3.22e-38	FLG	intron
rs144613541	1	152270875	G	A	0.291	0.015	0.002	6.49e-12	FLG	downstream
rs150597413	1	152277622	T	G	0.004	0.105	0.016	6.18e-11	FLG
rs138726443	1	152280023	A	G	0.005	0.112	0.014	8.81e-15	FLG
rs61816761	1	152285861	A	G	0.023	0.125	0.007	8.57e-74	FLG	stop_lost	Yes
rs576242124	1	152390763	A	G	0.011	0.114	0.015	3.08e-15	FLG	upstream
rs184958517	1	153111312	T	A	0.993	-0.135	0.017	5.55e-15	FLG	downstream
rs558560635	1	153147997	G	A	0.998	-0.272	0.034	5.83e-16	FLG	intron
rs11264360	1	155284586	A	T	0.243	0.018	0.002	3.34e-15	FDPS	indels	Yes
rs867772	1	220972343	G	A	0.682	-0.014	0.002	3.64e-11	MARC_1	intron	Yes
rs10127775	1	230295789	T	A	0.605	0.012	0.002	3.43e-09			Yes
rs12997242	2	21381177	A	G	0.438	-0.013	0.002	2.23e-10	TDRD15	intergenic	Yes
rs11127048	2	27752463	A	G	0.617	0.018	0.002	6.41e-19	GCKR	intergenic	Yes
rs6724965	2	101440151	G	A	0.172	-0.017	0.003	1.29e-10	NPAS2	intron	Yes
rs7569755	2	118648261	A	G	0.292	0.014	0.002	8.03e-11	HTR5BP	intron	Yes
rs1047891	2	211540507	A	C	0.316	-0.014	0.002	1.16e-11	CPS1	missence	Yes
rs2011425	2	234627608	G	T	0.079	-0.046	0.004	9.66e-38	UGT1A4	missence	Yes
rs7650253	3	49431160	A	T	0.69	0.015	0.002	1.76e-10	RHOA	intron	Yes
rs1972994	3	85631142	T	A	0.647	-0.018	0.002	7.99e-18	CADM2	intron	Yes
rs6438900	3	125148287	G	C	0.261	0.014	0.002	9.59e-10	MRPL3	intergenic	Yes
rs6773343	3	141825598	T	C	0.72	0.013	0.002	5.2e-09	TFDP2	intron	Yes
rs78649910	4	3482213	A	T	0.11	-0.018	0.003	4.32e-09	DOK7	intron	Yes
rs7699711	4	69947596	T	G	0.455	-0.029	0.002	6.97e-49	UGT2B7	intron	Yes
rs529640451	4	72177044	C	G	0.997	0.233	0.027	2.25e-17	GC	intergenic
rs528776789	4	72486140	A	G	0.993	0.178	0.015	3.67e-31	GC	intergenic
rs113938679	4	72488025	A	G	0.006	-0.184	0.015	5.88e-36	GC	intergenic
rs564377207	4	72488525	G	C	0.996	-0.199	0.021	1.05e-21	GC	intergenic
rs186897112	4	72528565	G	A	0.998	0.247	0.034	3.79e-13	GC	intergenic
rs557657187	4	72539857	G	A	0.999	0.365	0.045	6.18e-16	GC	intergenic
rs145432346	4	72575017	C	T	0.826	0.109	0.003	6.78e-286	GC	intergenic
rs705117	4	72608115	T	C	0.849	-0.034	0.003	1.71e-36	GC	intron
rs11723621	4	72615362	G	A	0.291	-0.187	0.002	2.903E-1689	GC	intron	Yes
rs560384646	4	72616618	C	A	0.024	-0.193	0.009	6.91e-112	GC	indel
rs200641845	4	72620895	T	A	0.545	0.018	0.002	6.92e-14	GC	intron
rs565277381	4	72625772	T	G	0.999	0.308	0.047	6.62e-11	GC	intron
rs3775150	4	72640750	C	T	0.262	-0.091	0.002	3.9e-295	GC	indel
rs222026	4	72643760	T	A	0.871	-0.052	0.003	6.98e-68	GC	intron
rs190688847	4	72705716	C	T	0.998	0.291	0.033	1.02e-18	GC	intergenic
rs184291421	4	72752846	C	T	0.994	0.17	0.015	1.25e-28	GC	intergenic
rs188838036	4	72783385	A	G	0.995	0.179	0.018	3.07e-24	GC	intergenic
rs186881826	4	72785743	A	T	0.223	0.046	0.002	3.64e-77	GC	intergenic
rs186441690	4	72820969	G	A	0.997	-0.267	0.03	1.96e-18	GC	intergenic
rs546541682	4	72864566	T	G	0.994	-0.157	0.018	2.06e-18	GC	intergenic
rs143106299	4	72920085	T	A	0.006	-0.169	0.015	1.5e-28	GC	intron
rs192785674	4	73505826	A	G	0.997	0.169	0.026	8.14e-11	GC	intergenic
rs58073039	4	88287363	G	A	0.298	-0.014	0.002	2.16e-11	HSD17B11	intron	Yes
rs28364331	4	100201295	G	A	0.019	0.061	0.007	1.31e-17	ADH1A	splice_region	Yes
rs1229984	4	100239319	C	T	0.973	-0.047	0.006	4.85e-13	ADH1A	missence
rs7718395	5	118652574	G	C	0.32	0.013	0.002	1.67e-09	TNFAIP8	intron	Yes
rs3822868	6	131934986	G	A	0.835	0.022	0.003	1.41e-15	MED23	intron	Yes
rs111529171	7	21571932	C	G	0.216	-0.015	0.002	6.24e-11	DNAH11	intergenic	Yes
rs1011468	7	104613791	A	G	0.476	-0.014	0.002	1.35e-12	LINC01004	intron	Yes
rs1858889	7	107117447	C	A	0.501	0.013	0.002	3.85e-11	COG5	intron	Yes
rs804280	8	11612698	A	C	0.582	0.013	0.002	4.43e-11	GATA4	intron	Yes
rs34726834	8	25889606	T	C	0.254	0.014	0.002	6.65e-10	EBF2	intron	Yes
rs7828742	8	116960729	G	A	0.597	-0.022	0.002	3.06e-28	LINC00536	downstream	Yes
rs10818769	9	125719923	G	C	0.857	-0.017	0.003	3.35e-09	DNAH11	intergenic	Yes
rs532436	9	136149830	A	G	0.184	-0.015	0.003	2.17e-09	ABO	intron	Yes
rs10887718	10	82042624	T	C	0.527	-0.012	0.002	1.44e-10	MAT1A	intron	Yes
rs538325438	11	13414030	C	A	0.999	0.227	0.032	6.07e-13	CYP2R1	intron
rs373514022	11	13955649	C	T	0.998	0.203	0.029	4.77e-12	CYP2R1	intergenic
rs571618690	11	13996822	A	C	0.999	0.366	0.031	1.9e-31	CYP2R1	intron
rs191379475	11	14075712	G	A	0.989	-0.103	0.013	1.7e-15	CYP2R1	intron
rs561089663	11	14100539	G	C	0.998	0.409	0.03	4.79e-43	CYP2R1	intron
rs10832218	11	14181174	C	T	0.198	-0.034	0.003	7.09e-32	CYP2R1	intron
rs117206369	11	14335876	T	C	0.998	0.468	0.032	1.07e-48	CYP2R1	intron
rs567876843	11	14414139	G	T	0.995	0.542	0.019	1.83e-180	CYP2R1	intergenic
rs148514005	11	14464878	T	C	0.006	-0.447	0.015	1.37e-184	CYP2R1	downstream
rs571484036	11	14512559	A	G	0.998	-0.217	0.027	4.13e-16	CYP2R1	intron
rs577185477	11	14612563	C	T	0.015	-0.379	0.01	1.624E-342	CYP2R1	intron
rs554808052	11	14636390	C	A	0.998	0.349	0.026	5.41e-40	CYP2R1	intron
rs10832289	11	14669496	T	A	0.41	-0.069	0.002	2.03e-266	CYP2R1	intron
rs187443664	11	14768892	T	G	0.989	-0.106	0.013	3.49e-16	CYP2R1	intron
rs188480917	11	14785870	G	C	0.011	-0.343	0.01	5e-275	CYP2R1	intron
rs534042887	11	14818258	G	T	0.997	0.392	0.02	2.82e-82	CYP2R1	intron
rs532836473	11	14822853	G	A	0.998	0.436	0.031	4.9e-44	CYP2R1	intron
rs201501563	11	14882470	T	C	0.122	-0.066	0.004	9.17e-67	CYP2R1
rs117913124	11	14900931	A	G	0.028	-0.354	0.006	1.653E-775	CYP2R1	synonymous	Yes
rs117576073	11	14912573	T	G	0.012	-0.115	0.009	1.22e-38	CYP2R1	5_prime_UTR
rs150585703	11	14951216	G	C	0.996	0.482	0.02	7.16e-125	CYP2R1	intron
rs574992951	11	16580958	C	T	0.991	0.087	0.015	4.04e-09	PLEKHA7	intron
rs567415847	11	16854631	G	A	0.998	0.283	0.037	1.03e-14	PLEKHA7	intron	Yes
rs523583	11	66070146	C	A	0.469	0.012	0.002	5.58e-10	TMEM151A	intergenic	Yes
rs12803256	11	71132868	G	A	0.771	0.1	0.002	8.599E-407	FLJ42102	non_coding_transcript_exon	Yes
rs536006581	11	71135151	G	G	0.009	-0.174	0.014	8.87e-35	FLJ42102	downstream
rs574615332	11	71144427	A	C	0.997	-0.287	0.026	1.38e-28	FLJ42102	intron
rs549940584	11	71222408	T	C	0.013	0.183	0.01	2.31e-72	FLJ42102	intron
rs200454003	11	71228990	T	C	0.265	-0.087	0.003	3.68e-256	FLJ42102	intron
rs10793129	11	75459865	A	G	0.09	0.024	0.003	1.64e-12	RP11-21L23.4	intergenic
rs1149605	11	76485216	C	T	0.171	0.019	0.003	7.34e-14	RP11-21L23.4	intergenic	Yes
rs964184	11	116648917	C	G	0.864	0.04	0.003	5.11e-44	ZPR1	3_prime_UTR	Yes
rs2847500	11	120114421	A	G	0.124	-0.021	0.003	7.79e-13	ZPR1	intron
rs12317268	12	21352541	G	A	0.152	-0.019	0.003	9.15e-12	SLCO1B1	intron	Yes
rs9668081	12	38602911	T	C	0.471	0.012	0.002	5.38e-09	FAM166AP9	upstream	Yes
rs61937878	12	96371731	T	C	0.006	0.119	0.012	4.43e-22	HAL	missence
rs10859995	12	96375682	C	T	0.581	-0.039	0.002	7.03e-89	HAL	intron	Yes
rs8018720	14	39556185	C	G	0.82	-0.032	0.003	4.04e-36	SEC23A	missence	Yes
rs261291	15	58680178	C	T	0.356	-0.022	0.002	2.89e-28	LIPC	intron
rs1800588	15	58723675	T	C	0.215	-0.03	0.002	2.65e-36	LIPC	intron	Yes
rs17765311	15	63789952	C	A	0.345	-0.015	0.002	1.35e-13	AC007950.2	downstream	Yes
rs62007299	15	77711719	A	G	0.709	-0.014	0.002	1.69e-11	PEAK1	intron	Yes
rs8063706	16	11909552	T	A	0.273	0.013	0.002	3.64e-09	BCAR4	downstream	Yes
rs77924615	16	20392332	A	G	0.198	-0.016	0.002	1.46e-10	PDILT	intron	Yes
rs71383766	16	30930233	T	C	0.42	0.013	0.002	1.15e-09	FBXL19	upstream	Yes
rs1800775	16	56995236	A	C	0.486	-0.017	0.002	1.56e-17	CETP	upstream	Yes
rs2909218	17	66464546	T	C	0.793	0.017	0.002	2.81e-12	RP11-120M18.2	intron	Yes
rs8091117	18	28919794	A	C	0.065	-0.024	0.004	1.03e-09	DSG1	missence	Yes
rs2037511	18	61366207	A	G	0.165	0.016	0.003	9.29e-10	SERPINB11	intron	Yes
rs57631352	19	4338173	G	A	0.297	-0.013	0.002	1.48e-09	STAP2	intron	Yes
rs73015021	19	11192915	G	A	0.121	0.023	0.003	1.15e-14	LDLR	intergenic	Yes
rs10500209	19	11979164	C	T	0.282	-0.013	0.002	6.18e-10	LDLR	missence
rs58542926	19	19379549	T	C	0.076	0.032	0.004	8.57e-19	TM6SF2	missence	Yes
rs3814995	19	36342212	T	C	0.312	-0.015	0.002	2.83e-12	NPHS1	missence	Yes
rs1065853	19	45413233	T	G	0.082	0.027	0.004	8.32e-14	APOC1	upstream
rs157595	19	45425460	G	A	0.614	-0.016	0.002	2.95e-14	APOC1	downstream	Yes
rs112285002	19	48374320	T	C	0.16	0.06	0.003	1.77e-110	SULT2A1	3_prime_UTR	Yes
rs62130059	19	48461240	C	A	0.336	-0.027	0.002	9.25e-34	SULT2A1	intergenic
rs10426	19	51517798	A	G	0.213	0.025	0.002	3.31e-26	KLK10	3_prime_UTR	Yes
rs8103262	19	53065814	C	T	0.305	0.013	0.002	3.18e-09	ZNF808	intron	Yes
rs6123359	20	52714706	G	A	0.105	0.032	0.003	7.74e-24	RP13-379L11.3	intergenic
rs6127099	20	52731402	T	A	0.279	-0.037	0.002	9.3e-62	RP13-379L11.3	intergenic	Yes
rs2585442	20	52737123	G	C	0.246	0.034	0.002	6.87e-49	RP13-379L11.3	intergenic
rs2762942	20	52788925	A	G	0.942	0.053	0.004	7.99e-35	RP13-379L11.3	intron
rs2229742	21	16339172	C	G	0.104	-0.026	0.003	7.13e-16	NRIP1	missence	Yes
rs2074735	22	31535872	C	G	0.064	0.027	0.004	6.55e-12	PLA2G3	missence	Yes
rs960596	22	41393520	T	C	0.34	0.012	0.002	2.23e-09	SCUBE1	intergenic	Yes
Column name	Description
SNP	SNP rs ID
CHR	Chromosome
BP	Base pair position (hg19)
A1	Effect allele
A2	Non-effect allele
A1_AF	Effect allele frequency
BETA	Per allele effect in standard deviations of standardized log-transformed 25OHD
SE	Standard error of BETA
P	Association P value (from meta-analysis N = 443,734)
GENE	The name of the gene situated closest to variant that has smallest P-value of all conditionally independent variants present in the same locus
FUNCTION	Functional annotation of the conditionally independent variant

### Sheet: S Table 2
Supplementary Table 2. References for outcome GWAS summary statistics
Index	Outcome	Outcome GWAS sample size	Outcome GWAS N of SNP	Publication year	Author	PMID	Outcome category	Outcome subcategory	Sample population	Outcome GWAS ID	Outcome GWAS source	Link (for manually curated GWAS)
1	Basophil percentage of granulocytes	170223	29164596	2016	Astle WJ	27863252	Biomarker	Blood biomarker	European	ebi-a-GCST004634	ebi-a
2	Basophil percentage of white cells	171996	29167217	2016	Astle WJ	27863252	Biomarker	Blood biomarker	European	ebi-a-GCST004631	ebi-a
3	Eosinophil counts	172275	29169165	2016	Astle WJ	27863252	Biomarker	Blood biomarker	European	ebi-a-GCST004606	ebi-a
4	Eosinophil percentage of granulocytes	170536	29165900	2016	Astle WJ	27863252	Biomarker	Blood biomarker	European	ebi-a-GCST004617	ebi-a
5	Eosinophil percentage of white cells	172378	29167233	2016	Astle WJ	27863252	Biomarker	Blood biomarker	European	ebi-a-GCST004600	ebi-a
6	Ferritin	23986	2036124	2014	Benyamin	25352340	Biomarker	Blood biomarker	European	ieu-a-1050	ieu-a
7	Granulocyte count	169822	29165174	2016	Astle WJ	27863252	Biomarker	Blood biomarker	European	ebi-a-GCST004614	ebi-a
8	Granulocyte percentage of myeloid white cells	169545	29164029	2016	Astle WJ	27863252	Biomarker	Blood biomarker	European	ebi-a-GCST004608	ebi-a
9	Hematocrit	173039	29167906	2016	Astle WJ	27863252	Biomarker	Blood biomarker	European	ebi-a-GCST004604	ebi-a
10	Hemoglobin concentration	172925	29167037	2016	Astle WJ	27863252	Biomarker	Blood biomarker	European	ebi-a-GCST004615	ebi-a
11	High light scatter reticulocyte count	170761	29163953	2016	Astle WJ	27863252	Biomarker	Blood biomarker	European	ebi-a-GCST004611	ebi-a
12	High light scatter reticulocyte percentage of red cells	170763	29163693	2016	Astle WJ	27863252	Biomarker	Blood biomarker	European	ebi-a-GCST004612	ebi-a
13	Immature fraction of reticulocytes	170548	29163477	2016	Astle WJ	27863252	Biomarker	Blood biomarker	European	ebi-a-GCST004628	ebi-a
14	Iron	23986	2096457	2014	Benyamin	25352340	Biomarker	Blood biomarker	European	ieu-a-1049	ieu-a
15	Lymphocyte counts	171643	29167587	2016	Astle WJ	27863252	Biomarker	Blood biomarker	European	ebi-a-GCST004627	ebi-a
16	Lymphocyte percentage of white cells	171748	29167359	2016	Astle WJ	27863252	Biomarker	Blood biomarker	European	ebi-a-GCST004632	ebi-a
17	Mean corpuscular hemoglobin	172332	29166133	2016	Astle WJ	27863252	Biomarker	Blood biomarker	European	ebi-a-GCST004630	ebi-a
18	Mean corpuscular hemoglobin concentration	172851	29169490	2016	Astle WJ	27863252	Biomarker	Blood biomarker	European	ebi-a-GCST004605	ebi-a
19	Mean corpuscular volume	172433	29166707	2016	Astle WJ	27863252	Biomarker	Blood biomarker	European	ebi-a-GCST004602	ebi-a
20	Mean platelet volume	164454	29193201	2016	Astle WJ	27863252	Biomarker	Blood biomarker	European	ebi-a-GCST004599	ebi-a
21	Monocyte count	170721	29166012	2016	Astle WJ	27863252	Biomarker	Blood biomarker	European	ebi-a-GCST004625	ebi-a
22	Monocyte percentage of white cells	170494	29165229	2016	Astle WJ	27863252	Biomarker	Blood biomarker	European	ebi-a-GCST004609	ebi-a
23	Myeloid white cell count	169219	29162127	2016	Astle WJ	27863252	Biomarker	Blood biomarker	European	ebi-a-GCST004626	ebi-a
24	Neutrophil count	170702	29164935	2016	Astle WJ	27863252	Biomarker	Blood biomarker	European	ebi-a-GCST004629	ebi-a
25	Neutrophil percentage of granulocytes	170672	29166153	2016	Astle WJ	27863252	Biomarker	Blood biomarker	European	ebi-a-GCST004623	ebi-a
26	Neutrophil percentage of white cells	171542	29166313	2016	Astle WJ	27863252	Biomarker	Blood biomarker	European	ebi-a-GCST004633	ebi-a
27	Plasma cortisol	12597	2660192	2014	Bolton JL	25010111	Biomarker	Blood biomarker	European	ieu-a-1012	ieu-a
28	Platelet count	166066	29148896	2016	Astle WJ	27863252	Biomarker	Blood biomarker	European	ebi-a-GCST004603	ebi-a
29	Platelet distribution width	164433	29144965	2016	Astle WJ	27863252	Biomarker	Blood biomarker	European	ebi-a-GCST004616	ebi-a
30	Red blood cell count	172952	29169606	2016	Astle WJ	27863252	Biomarker	Blood biomarker	European	ebi-a-GCST004601	ebi-a
31	Red cell distribution width	116666	16671830	2017	Pilling LC	28957414	Biomarker	Blood biomarker	European	ebi-a-GCST006804	ebi-a
32	Reticulocyte count	170641	29163532	2016	Astle WJ	27863252	Biomarker	Blood biomarker	European	ebi-a-GCST004622	ebi-a
33	Reticulocyte fraction of red cells	170690	29164039	2016	Astle WJ	27863252	Biomarker	Blood biomarker	European	ebi-a-GCST004619	ebi-a
34	Sum basophil neutrophil counts	170143	29164350	2016	Astle WJ	27863252	Biomarker	Blood biomarker	European	ebi-a-GCST004621	ebi-a
35	Sum neutrophil eosinophil counts	170384	29166051	2016	Astle WJ	27863252	Biomarker	Blood biomarker	European	ebi-a-GCST004613	ebi-a
36	Transferrin	23986	2104242	2014	Benyamin	25352340	Biomarker	Blood biomarker	European	ieu-a-1052	ieu-a
37	Transferrin Saturation	23986	2102226	2014	Benyamin	25352340	Biomarker	Blood biomarker	European	ieu-a-1051	ieu-a
38	White blood cell count	172435	29169185	2016	Astle WJ	27863252	Biomarker	Blood biomarker	European	ebi-a-GCST004610	ebi-a
39	White blood cell count (basophil)	171846	29167796	2016	Astle WJ	27863252	Biomarker	Blood biomarker	European	ebi-a-GCST004618	ebi-a
40	Amygdala volume	30717	7252270	2015	Hibar	25607358	Biomarker	Brain imaging	European	ieu-a-1043	ieu-a
41	Caudate volume	30717	7277001	2015	Hibar	25607358	Biomarker	Brain imaging	European	ieu-a-1044	ieu-a
42	Hippocampus volume	30717	7276413	2015	Hibar	25607358	Biomarker	Brain imaging	European	ieu-a-1045	ieu-a
43	Intracranial volume	30717	7484970	2015	Hibar	25607358	Biomarker	Brain imaging	European	ieu-a-1041	ieu-a
44	Nucleus accumbens volume	30717	7272653	2015	Hibar	25607358	Biomarker	Brain imaging	European	ieu-a-1042	ieu-a
45	Pallidum volume	30717	7270265	2015	Hibar	25607358	Biomarker	Brain imaging	European	ieu-a-1046	ieu-a
46	Putamen volume	30717	7282885	2015	Hibar	25607358	Biomarker	Brain imaging	European	ieu-a-1047	ieu-a
47	Thalamus volume	30717	7288410	2015	Hibar	25607358	Biomarker	Brain imaging	European	ieu-a-1048	ieu-a
48	Cholesterol, total	94595	2418562	2013	Willer CJ	24097068	Biomarker	Lipid	European	ebi-a-GCST002221	ebi-a
49	HDL cholesterol	94595	2418527	2013	Willer CJ	24097068	Biomarker	Lipid	European	ebi-a-GCST002223	ebi-a
50	LDL cholesterol	94595	2409690	2013	Willer CJ	24097068	Biomarker	Lipid	European	ebi-a-GCST002222	ebi-a
51	Triglycerides	94595	2410057	2013	Willer CJ	24097068	Biomarker	Lipid	European	ebi-a-GCST002216	ebi-a
52	Adiponectin	29347	2619620	2012	Dastani Z et al	22479202	Biomarker	Metabolic	European	adi_qc	Manually curated	https://www.mcgill.ca/genepi/adipogen-consortium
53	Circulating leptin levels	33987	2457011	2016	Kilpelainen	26833098	Biomarker	Metabolic	European	ebi-a-GCST003367	ebi-a
54	Estimated glomerular filtration rate (creatinine)	133413	2198215	2016	Pattaro C et al	26831199	Biomarker	Metabolic	European	cre	Manually curated	http://ckdgen.imbi.uni-freiburg.de
55	Fasting insulin	46186	2470477	2010	Dupuis J et al	20081858	Biomarker	Metabolic	European	fis	Manually curated	https://www.magicinvestigators.org/downloads/
56	Gout	69374	5057528	2012	Kottgen	23263486	Biomarker	Metabolic	European	ebi-a-GCST001790	ebi-a
57	HbA1c	123665	2586699	2017	Wheeler E et al	28898252	Biomarker	Metabolic	European	hba	Manually curated	https://www.magicinvestigators.org/downloads/
58	Homeostasis model assessment of beta-cell function	36466	2429924	2010	Dupuis J	20081858	Biomarker	Metabolic	European	ebi-a-GCST005180	ebi-a
59	Homeostasis model assessment of insulin resistance	37037	2435028	2010	Dupuis J	20081858	Biomarker	Metabolic	European	ebi-a-GCST005179	ebi-a
60	Microalbuminuria	54116	2191461	2015	Teumer	26631737	Biomarker	Metabolic	European	ieu-a-1097	ieu-a
61	Modified Stumvoll Insulin Sensitivity Index	16753	2412427	2016	Walford GA	27416945	Biomarker	Metabolic	European	ebi-a-GCST005178	ebi-a
62	Plateletcrit	164339	29147151	2016	Astle WJ	27863252	Biomarker	Metabolic	European	ebi-a-GCST004607	ebi-a
63	Proinsulin levels	10701	2479861	2011	Strawbridge RJ	21873549	Biomarker	Metabolic	European	ebi-a-GCST001212	ebi-a
64	Urinary albumin excretion	382500	11684850	2018	Haas ME	30220432	Biomarker	Metabolic	European	ebi-a-GCST006586	ebi-a
65	Urinary albumin-to-creatinine ratio	54450	2190189	2015	Teumer	26631737	Biomarker	Metabolic	European	ieu-a-1107	ieu-a
66	Central corneal thickness	17803	8131508	2018	Iglesias AI	29760442	Biomarker	Ophthalmology	European	ebi-a-GCST006366	ebi-a
67	Intraocular pressure	29578	11458861	2017	Springelkamp H	28073927	Biomarker	Ophthalmology	European	ebi-a-GCST004074	ebi-a
68	Optic cup area	22484	11094833	2017	Springelkamp H	28073927	Biomarker	Ophthalmology	European	ebi-a-GCST004137	ebi-a
69	Optic disc area	22504	11962854	2017	Springelkamp H	28073927	Biomarker	Ophthalmology	European	ebi-a-GCST004076	ebi-a
70	Vertical cup-disc ratio	23899	11149520	2017	Springelkamp H	28073927	Biomarker	Ophthalmology	European	ebi-a-GCST004075	ebi-a
71	Heel bone mineral density	426824	13705641	2019	Morris JA	30598549	Biomarker	Orthopedic	European	ebi-a-GCST006979	ebi-a
72	Total body bone mineral density	56284	16162733	2018	Medina-Gomez C	29304378	Biomarker	Orthopedic	European	ebi-a-GCST005348	ebi-a
73	Allergic disease (asthma, hay fever or eczema)	360838	8133670	2017	Ferreira MA	29083406	Disease	Autoimmune	European	ebi-a-GCST005038	ebi-a
74	Asthma	127669	1999262	2017	Demenais F	29273806	Disease	Autoimmune	European	ebi-a-GCST006862	ebi-a
75	C-reactive protein	204402	9351035	2018	Ligthart S et al.	30388399	Disease	Autoimmune	European	crp	Manually curated	Through request to the authors of the original GWAS
76	Crohn's disease	20883	12276506	2015	Liu JZ	26192919	Disease	Autoimmune	European	ieu-a-30	ieu-a
77	Eczema	40835	11059641	2014	Paternoster L	26482879	Disease	Autoimmune	European	ieu-a-996	ieu-a
78	Inflammatory bowel disease	34652	12716084	2015	Liu JZ	26192919	Disease	Autoimmune	European	ieu-a-31	ieu-a
79	Primary biliary cholangitis	13239	1124241	2015	Cordell HJ	26394269	Disease	Autoimmune	European	ebi-a-GCST003129	ebi-a
80	Rheumatoid arthritis	58284	9700598	2013	Okada Y	24390342	Disease	Autoimmune	European	ebi-a-GCST002318	ebi-a
81	Systemic lupus erythematosus	14267	7071163	2015	Bentham J	26502338	Disease	Autoimmune	European	ebi-a-GCST003156	ebi-a
82	Ulcerative colitis	27432	12255197	2015	Liu JZ	26192919	Disease	Autoimmune	European	ieu-a-32	ieu-a
83	Breast cancer (Combined Oncoarray; iCOGS; GWAS meta analysis)	228951	10680257	2017	Michailidou K	29059683	Disease	Cancer	European	ieu-a-1126	ieu-a
84	Breast cancer (Survival)	37954	12940150	2015	Guo Q	25890600	Disease	Cancer	European	ieu-a-1165	ieu-a
85	ER- Breast cancer (Combined Oncoarray; iCOGS; GWAS meta analysis)	127442	10680257	2017	Michailidou K	29059683	Disease	Cancer	European	ieu-a-1128	ieu-a
86	ER+ Breast cancer (Combined Oncoarray; iCOGS; GWAS meta analysis)	175475	10680257	2017	Michailidou K	29059683	Disease	Cancer	European	ieu-a-1127	ieu-a
87	ER+ Breast cancer (Survival)	23059	8714606	2015	Guo Q	25890600	Disease	Cancer	European	ieu-a-1164	ieu-a
88	Lung adenocarcinoma	18336	8881354	2014	Wang Y	24880342	Disease	Cancer	European	ieu-a-965	ieu-a
89	Lung cancer	27209	8945893	2014	Wang Y	24880342	Disease	Cancer	European	ieu-a-966	ieu-a
90	Prostate cancer	140254	7554675	2018	Schumacher et al.	29892016	Disease	Cancer	European	pst_qc2	Manually curated	http://practical.icr.ac.uk/blog/?page_id=8164
91	Squamous cell lung cancer	18313	8893750	2014	Wang Y	24880342	Disease	Cancer	European	ieu-a-967	ieu-a
92	Atrial fibrillation	1030836	33519037	2018	Nielsen JB	30061737	Disease	Cardiovascular	European	ebi-a-GCST006414	ebi-a
93	Coronary artery disease	141217	8597751	2015	Nikpay M	26343387	Disease	Cardiovascular	European	ebi-a-GCST003116	ebi-a
94	Coronary heart disease	86995	2420361	2011	Schunkert H	21378990	Disease	Cardiovascular	European	ieu-a-8	ieu-a
95	Myocardial infarction	171875	7744013	2015	Nikpay M et al	26343387	Disease	Cardiovascular	Europea + South Asian + East Asian	myi_qc	Manually curated	http://www.cardiogramplusc4d.org/media/cardiogramplusc4d-consortium/data-downloads/MICAD.EUR.ExA.Consortium.PublicRelease.310517.zip
96	SOFT CAD (Nelson CP et al. 2017)	336924	8782356	2017	Nelson CP et al	28714975	Disease	Cardiovascular	Europea + South Asian + East Asian	sca_qc	Manually curated	http://www.cardiogramplusc4d.org/media/cardiogramplusc4d-consortium/data-downloads/UKBB.GWAS1KG.EXOME.CAD.SOFT.META.PublicRelease.300517.txt.gz
97	Type 2 diabetes	655666	5030727	2018	Xue A	30054458	Disease	Metabolic	European	ebi-a-GCST006867	ebi-a
98	Age-related hearing impairment	52409	9452711	2016	Hoffmann TJ et al.	27764096	Disease	Neurological	European	hea	Manually curated	http://www.cardiogramplusc4d.org/media/cardiogramplusc4d-consortium/data-downloads/UKBB.GWAS1KG.EXOME.CAD.SOFT.META.PublicRelease.300517.txt.gz
99	Alzheimer's disease	63926	10528610	2019	Kunkle BW	30820047	Disease	Neurological	European	ieu-b-2	ieu-b
100	Amyotrophic lateral sclerosis	80610	11762197	2018	Nicolas A	29566793	Disease	Neurological	European	als_rsid	Manually curated	http://als.umassmed.edu/
101	Ischemic stroke	440328	8296492	2018	Malik R	29531354	Disease	Neurological	European	ebi-a-GCST006908	ebi-a
102	Ischemic stroke (cardioembolic)	211763	8271294	2018	Malik R	29531354	Disease	Neurological	European	ebi-a-GCST006910	ebi-a
103	Ischemic stroke (large artery atherosclerosis)	150765	8418349	2018	Malik R	29531354	Disease	Neurological	European	ebi-a-GCST006907	ebi-a
104	Ischemic stroke (small-vessel)	198048	8280845	2018	Malik R	29531354	Disease	Neurological	European	ebi-a-GCST006909	ebi-a
105	Multiple sclerosis (Beecham et al. 2013 immunochip)	38589	1082242	2013	Beecham AH et al.	24076602	Disease	Neurological	European	ms3h	Manually curated	ftp://ftp.ebi.ac.uk/pub/databases/gwas/summary_statistics/BeechamAH_24076602_GCST005531
106	Multiple sclerosis (Patsopoulos N et al. 2011)	17698	7395163	2011	Patsopoulos N et al.	22190364	Disease	Neurological	European	ms2h	Manually curated	https://www.immunobase.org/downloads/
107	Multiple sclerosis (Patsopoulos N et al. 2019)	115803	6304359	2019	Patsopoulos NA	31604244	Disease	Neurological	European	ieu-b-18	ieu-b
108	Multiple sclerosis (Sawcer et al. 2011)	27148	6991436	2011	Sawcer et al.	21833088	Disease	Neurological	European	ms1h	Manually curated	ftp://ftp.ebi.ac.uk/pub/databases/gwas/summary_statistics/SawcerS_21833088_GCST001198
109	Parkinson's disease	482730	17891936	2019	Nalls MA	NA	Disease	Neurological	European	ieu-b-7	ieu-b
110	Stroke	446696	8211693	2018	Malik R	29531354	Disease	Neurological	European	ebi-a-GCST006906	ebi-a
111	Osteoarthritis (hospital diagnosed)	50508	15845511	2018	Zengini E	29559693	Disease	Orthopedic	European	ebi-a-GCST005814	ebi-a
112	Osteoarthritis (self-reported)	63556	15870475	2018	Zengini E	29559693	Disease	Orthopedic	European	ebi-a-GCST005811	ebi-a
113	Osteoarthritis of the hip (hospital diagnosed)	11989	15543682	2018	Zengini E	29559693	Disease	Orthopedic	European	ebi-a-GCST005810	ebi-a
114	Osteoarthritis of the hip or knee (hospital diagnosed)	32970	15783762	2018	Zengini E	29559693	Disease	Orthopedic	European	ebi-a-GCST005812	ebi-a
115	Osteoarthritis of the knee (hospital diagnosed)	22347	15708690	2018	Zengini E	29559693	Disease	Orthopedic	European	ebi-a-GCST005813	ebi-a
116	ADHD	55374	8047420	2017	Demontis	0	Disease	Psychiatric	European	ieu-a-1183	ieu-a
117	Anorexia Nervosa	14477	10641224	2017	Duncan	28494655	Disease	Psychiatric	European	ieu-a-1186	ieu-a
118	Autism Spectrum Disorder	46351	9112386	2017	NA	0	Disease	Psychiatric	European	ieu-a-1185	ieu-a
119	Bipolar disorder (PGC 2018)	41653	7482581	2018	Bipolar Disorder and Schizophrenia Working Group of the Psychiatric Genomics Consortium	29906448	Disease	Psychiatric	European	bi2_qc	Manually curated	https://www.med.unc.edu/pgc/results-and-downloads
120	Depressed affect	357957	10828862	2018	Nagel M	29942085	Disease	Psychiatric	European	ebi-a-GCST006475	ebi-a
121	Depression (broad)	322580	7624934	2018	Howard DM	29662059	Disease	Psychiatric	European	ebi-a-GCST005902	ebi-a
122	Depressive symptoms	161460	6524475	2016	Okbay A	27089181	Disease	Psychiatric	European	ieu-a-1000	ieu-a
123	Generalized Anxiety disorder (case-control)	17310	6330996	2016	Otowa T et al	26754954	Disease	Psychiatric	European	gac_qc	Manually curated	https://www.med.unc.edu/pgc/results-and-downloads
124	Generalized Anxiety disorder (factor score)	18186	6306613	2016	Otowa T et al.	26754954	Disease	Psychiatric	European	gad_qc	Manually curated	https://www.med.unc.edu/pgc/results-and-downloads
125	Major depressive disorder (ICD-10 coded)	217584	7640987	2018	Howard DM	29662059	Disease	Psychiatric	European	ebi-a-GCST005903	ebi-a
126	Major depressive disorder (probable)	174519	7649378	2018	Howard DM	29662059	Disease	Psychiatric	European	ebi-a-GCST005904	ebi-a
127	Obsessive Compulsive Disorder	33925	8409517	2017	NA	0	Disease	Psychiatric	European	ieu-a-1189	ieu-a
128	Posttraumatic stress disorder (PGC 2017)	9954	13206892	2018	Duncan LE et al	28439101	Disease	Psychiatric	European	pts	Manually curated	https://www.med.unc.edu/pgc/results-and-downloads
129	Schizophrenia (PGC 2014)	77096	10495437	2014	Schizophrenia Working Group of the Psychiatric Genomics Consortium	25056061	Disease	Psychiatric	European	scz_qc	Manually curated	https://www.med.unc.edu/pgc/results-and-downloads
130	Insomnia complaints	113006	12350997	2017	Hammerschlag AR	28604731	Disease	Sleep	European	ebi-a-GCST004695	ebi-a
131	Body fat	100716	3228665	2016	Lu Y	26833246	Trait	Anthropometric	European	ieu-a-999	ieu-a
132	Body mass index	315347	27854527	2018	Hoffmann TJ	30108127	Trait	Anthropometric	European	ebi-a-GCST006368	ebi-a
133	Difference in height between childhood and adulthood	10799	2384832	2013	Cousminer	23449627	Trait	Anthropometric	European	ieu-a-1037	ieu-a
134	Extreme body mass index	16068	1984814	2013	Berndt SI	23563607	Trait	Anthropometric	European	ieu-a-85	ieu-a
135	Extreme height	16196	1966557	2013	Berndt SI	23563607	Trait	Anthropometric	European	ieu-a-86	ieu-a
136	Extreme waist-to-hip ratio	10255	1939901	2013	Berndt SI	23563607	Trait	Anthropometric	European	ieu-a-87	ieu-a
137	Heart rate	181171	2488775	2013	den Hoed M et al.	23583979	Trait	Anthropometric	European	hrt_qc	Manually curated	https://walker05.u.hpc.mssm.edu
138	Heart rate increase in response to exercise	54137	14615800	2018	Verweij N	29497042	Trait	Anthropometric	European	ebi-a-GCST005845	ebi-a
139	Heart rate variability traits (SDNN)	27850	2549728	2017	Nolte IM	28613276	Trait	Anthropometric	European	ebi-a-GCST004734	ebi-a
140	Height	253288	2550859	2014	Wood AR	25282103	Trait	Anthropometric	European	ieu-a-89	ieu-a
141	Hip circumference	213038	2559739	2015	Shungin D	25673412	Trait	Anthropometric	European	ieu-a-49	ieu-a
142	Hip circumference adjusted for BMI	213038	2540926	2015	Shungin D	25673412	Trait	Anthropometric	European	hab	Manually curated	https://portals.broadinstitute.org/collaboration/giant/index.php/GIANT_consortium_data_files
143	Life span	1012240	9085649	2019	Timmers et al.	30642433	Trait	Anthropometric	European	lfs	Manually curated	https://datashare.is.ed.ac.uk/handle/10283/3209
144	Obesity class 1	98697	2380428	2013	Berndt SI	23563607	Trait	Anthropometric	European	ieu-a-90	ieu-a
145	Obesity class 2	72546	2331456	2013	Berndt SI	23563607	Trait	Anthropometric	European	ieu-a-91	ieu-a
146	Obesity class 3	50364	2250779	2013	Berndt SI	23563607	Trait	Anthropometric	European	ieu-a-92	ieu-a
147	Offspring birth weight	68258	8671379	2018	Beaumont RN	29309628	Trait	Anthropometric	European	ebi-a-GCST005314	ebi-a
148	Overweight	158855	2435045	2013	Berndt SI	23563607	Trait	Anthropometric	European	ieu-a-93	ieu-a
149	Sitting height ratio	21590	7710729	2015	Chan	25865494	Trait	Anthropometric	European	ieu-a-1070	ieu-a
150	Waist circumference	232101	2565408	2015	Shungin D	25673412	Trait	Anthropometric	European	ieu-a-61	ieu-a
151	Waist circumference adjusted for BMI	232101	2546074	2015	Shungin D	25673412	Trait	Anthropometric	European	wsb	Manually curated	https://portals.broadinstitute.org/collaboration/giant/index.php/GIANT_consortium_data_files
152	Waist-to-hip ratio	212244	2560782	2015	Shungin D	25673412	Trait	Anthropometric	European	ieu-a-73	ieu-a
153	Waist-to-hip ratio adjusted for BMI	212248	2542432	2015	Shungin D	25673412	Trait	Anthropometric	European	whb	Manually curated	https://portals.broadinstitute.org/collaboration/giant/index.php/GIANT_consortium_data_files
154	Weight	73137	2747007	2013	Randall JC	23754948	Trait	Anthropometric	European	ieu-a-107	ieu-a
155	Age of smoking initiation	47961	2457546	2010	Furberg	20418890	Trait	Behavioural	European	ieu-a-964	ieu-a
156	Alcohol consumption	112117	12935395	2017	Clarke	28937693	Trait	Behavioural	European	ieu-a-1283	ieu-a
157	Cigarettes smoked per day	68028	2459119	2010	Furberg	20418890	Trait	Behavioural	European	ieu-a-961	ieu-a
158	Ever vs never smoked	74035	2455847	2010	Furberg	20418890	Trait	Behavioural	European	ieu-a-962	ieu-a
159	Former vs current smoker	41969	2456555	2010	Furberg	20418890	Trait	Behavioural	European	ieu-a-963	ieu-a
160	Childhood intelligence	12441	1380159	2014	Benyamin B	23358156	Trait	Cognition	European	ieu-a-16	ieu-a
161	Cognitive performance	257841	10066414	2018	Lee JJ	30038396	Trait	Cognition	European	ebi-a-GCST006572	ebi-a
162	College completion	95427	2321511	2013	Rietveld CA	23722424	Trait	Cognition	European	ieu-a-836	ieu-a
163	Intelligence	269867	9276181	2018	Savage JE	29942086	Trait	Cognition	European	ebi-a-GCST006250	ebi-a
164	Years of schooling	766345	10101242	2018	Lee JJ	30038396	Trait	Cognition	European	ieu-a-1239	ieu-a
165	Neo-agreeableness	17375	2305462	2012	de Moor MH	21173776	Trait	Personality	European	ieu-a-113	ieu-a
166	Neo-conscientiousness	17375	2305683	2012	de Moor MH	21173776	Trait	Personality	European	ieu-a-114	ieu-a
167	Neo-extraversion	17375	2305823	2012	de Moor MH	21173776	Trait	Personality	European	ieu-a-115	ieu-a
168	Neo-neuroticism	17375	2305739	2012	de Moor MH	21173776	Trait	Personality	European	ieu-a-116	ieu-a
169	Neo-openness to experience	17375	2305641	2012	de Moor MH	21173776	Trait	Personality	European	ieu-a-117	ieu-a
170	Neuroticism	380506	10824976	2018	Nagel M	29500382	Trait	Personality	European	ebi-a-GCST006940	ebi-a
171	Experiencing mood swings	373733	10824841	2018	Nagel M	29500382	Trait	Psychiatric	European	ebi-a-GCST006944	ebi-a
172	Extraversion	63030	6941604	2016	van den Berg SM et al	26362575	Trait	Psychiatric	European	ext_qc	Manually curated	http://www.tweelingenregister.org/GPC/
173	Feeling fed-up	374971	10824792	2018	Nagel M	29500382	Trait	Psychiatric	European	ebi-a-GCST006947	ebi-a
174	Feeling guilty	373380	10824730	2018	Nagel M	29500382	Trait	Psychiatric	European	ebi-a-GCST006945	ebi-a
175	Feeling hurt	372047	10824675	2018	Nagel M	29500382	Trait	Psychiatric	European	ebi-a-GCST006951	ebi-a
176	Feeling lonely	376352	10824519	2018	Nagel M	29500382	Trait	Psychiatric	European	ebi-a-GCST006942	ebi-a
177	Feeling miserable	376097	10824771	2018	Nagel M	29500382	Trait	Psychiatric	European	ebi-a-GCST006943	ebi-a
178	Feeling nervous	373121	10824842	2018	Nagel M	29500382	Trait	Psychiatric	European	ebi-a-GCST006948	ebi-a
179	Feeling tense	371318	10824652	2018	Nagel M	29500382	Trait	Psychiatric	European	ebi-a-GCST006952	ebi-a
180	Feeling worry	372869	10824850	2018	Nagel M	29500382	Trait	Psychiatric	European	ebi-a-GCST006950	ebi-a
181	Irritable mood	366726	10824680	2018	Nagel M	29500382	Trait	Psychiatric	European	ebi-a-GCST006941	ebi-a
182	Subjective well-being	298420	2268675	2016	Okbay A	27089181	Trait	Psychiatric	European	ieu-a-1009	ieu-a
183	Worry	348219	10828862	2018	Nagel M	29942085	Trait	Psychiatric	European	ebi-a-GCST006478	ebi-a
184	Worry too long after an embarrassing experience	367725	10824870	2018	Nagel M	29500382	Trait	Psychiatric	European	ebi-a-GCST006946	ebi-a
185	Age at menarche	182416	2441816	2014	Perry JR	25231870	Trait	Reproductive	European	ieu-a-1095	ieu-a
186	Age at menopause	69360	2418696	2015	Day	26414677	Trait	Reproductive	European	ieu-a-1004	ieu-a
187	Chronotype	128266	17032431	2016	Jones	27494321	Trait	Sleep	European	ieu-a-1087	ieu-a
188	Oversleeper	91306	12012686	2016	Jones SE et al	27494321	Trait	Sleep	European	osl_qc	Manually curated	http://www.t2diabetesgenes.org/data/
189	Sleep duration	128266	16761226	2016	Jones	27494321	Trait	Sleep	European	ieu-a-1088	ieu-a
190	Undersleeper	110184	12012048	2016	Jones SE et al	27494321	Trait	Sleep	European	usl_qc	Manually curated	http://www.t2diabetesgenes.org/data/

### Sheet: S Table 3
Supplementary Table 3. Causal effect estimates of 25(OH)D on complex traits and diseases and MR pleiotropic bias tests using 138 conditionally independent SNPs in vitamin D associated loci from Manousaki, D. et al. AJHG 2020
							MR-PRESSO				Median estimate				MR-Egger				Pleiotropic bias tests					Causal Beta FDR Significant
Index	Outcome	Outcome GWAS ID	Outcome GWAS source	Outcome category	Outcome subcategory	N of SNP used in MR	Beta	95% CI	P-value	FDR adjusted P-value	Beta	95% CI	P-value	FDR adjusted P-value	Beta	95% CI	P-value	FDR adjusted P-value	MR-PRESSO global test P-value	MR-PRESSO N of outlier	Modified Q test P-value	Modified Q' test P-value	MR-Egger intercept test P-value	MR-PRESSO	Median estimate	MR-Egger	Majority
1	Basophil percentage of granulocytes	ebi-a-GCST004634	IEU GWAS database	Biomarker	Blood biomarker	123	0.017	(-0.005 - 0.039)	0.129	0.581	0.009	(-0.022 - 0.040)	0.557	0.8	0.025	(-0.004 - 0.055)	0.0905	0.559	0.0001	1	0.000122	0.000112	0.475	NO	NO	NO	NO
2	Basophil percentage of white cells	ebi-a-GCST004631	IEU GWAS database	Biomarker	Blood biomarker	123	0.02	(-0.002 - 0.041)	0.0723	0.47	0.016	(-0.012 - 0.045)	0.257	0.729	0.028	(0.000 - 0.057)	0.048	0.415	0.0011	1	0.00116	0.00113	0.405	NO	NO	NO	NO
3	Eosinophil counts	ebi-a-GCST004606	IEU GWAS database	Biomarker	Blood biomarker	123	0.006	(-0.016 - 0.029)	0.579	0.88	0.021	(-0.009 - 0.051)	0.177	0.678	0.016	(-0.022 - 0.054)	0.402	0.893	<1e-04	6	1.68e-17	1.46e-17	0.511	NO	NO	NO	NO
4	Eosinophil percentage of granulocytes	ebi-a-GCST004617	IEU GWAS database	Biomarker	Blood biomarker	123	-0.013	(-0.036 - 0.010)	0.277	0.711	-0.014	(-0.043 - 0.015)	0.343	0.771	-0.013	(-0.052 - 0.027)	0.528	0.921	<1e-04	6	5.27e-20	3.23e-20	0.918	NO	NO	NO	NO
5	Eosinophil percentage of white cells	ebi-a-GCST004600	IEU GWAS database	Biomarker	Blood biomarker	123	-0.007	(-0.031 - 0.016)	0.545	0.88	-0.013	(-0.044 - 0.017)	0.392	0.771	-0.004	(-0.044 - 0.035)	0.823	0.986	<1e-04	6	3.46e-20	2.14e-20	0.879	NO	NO	NO	NO
6	Ferritin	ieu-a-1050	IEU GWAS database	Biomarker	Blood biomarker	22	-0.082	(-0.329 - 0.166)	0.517	0.88	-0.12	(-0.429 - 0.189)	0.446	0.776	-0.271	(-0.927 - 0.385)	0.418	0.893	0.1994	0	0.163	0.143	0.539	NO	NO	NO	NO
7	Granulocyte count	ebi-a-GCST004614	IEU GWAS database	Biomarker	Blood biomarker	123	0.014	(-0.015 - 0.043)	0.336	0.798	0.033	(-0.004 - 0.070)	0.0779	0.657	0.054	(0.013 - 0.096)	0.0101	0.213	<1e-04	5	3.68e-24	1.1e-23	0.192	NO	NO	NO	NO
8	Granulocyte percentage of myeloid white cells	ebi-a-GCST004608	IEU GWAS database	Biomarker	Blood biomarker	123	0.005	(-0.017 - 0.026)	0.672	0.906	0.031	(-0.004 - 0.067)	0.0814	0.657	0.017	(-0.028 - 0.062)	0.464	0.893	<1e-04	5	1.92e-36	2.12e-36	0.451	NO	NO	NO	NO
9	Hematocrit	ebi-a-GCST004604	IEU GWAS database	Biomarker	Blood biomarker	123	0.017	(-0.010 - 0.045)	0.224	0.655	0	(-0.029 - 0.029)	0.999	1	0.002	(-0.039 - 0.042)	0.935	0.986	<1e-04	6	6.77e-26	3.4e-24	0.0337	NO	NO	NO	NO
10	Hemoglobin concentration	ebi-a-GCST004615	IEU GWAS database	Biomarker	Blood biomarker	123	0.003	(-0.024 - 0.030)	0.825	0.975	-0.025	(-0.055 - 0.005)	0.107	0.665	-0.002	(-0.045 - 0.040)	0.911	0.986	<1e-04	8	5.33e-30	2.34e-29	0.174	NO	NO	NO	NO
11	High light scatter reticulocyte count	ebi-a-GCST004611	IEU GWAS database	Biomarker	Blood biomarker	123	-0.022	(-0.049 - 0.005)	0.115	0.551	-0.016	(-0.048 - 0.016)	0.326	0.771	0.001	(-0.052 - 0.054)	0.96	0.986	<1e-04	8	1.33e-64	9.1e-62	0.0536	NO	NO	NO	NO
12	High light scatter reticulocyte percentage of red cells	ebi-a-GCST004612	IEU GWAS database	Biomarker	Blood biomarker	123	-0.026	(-0.053 - 0.000)	0.0505	0.44	-0.016	(-0.051 - 0.018)	0.352	0.771	-0.001	(-0.055 - 0.052)	0.96	0.986	<1e-04	8	8.34e-67	2.62e-63	0.0358	NO	NO	NO	NO
13	Immature fraction of reticulocytes	ebi-a-GCST004628	IEU GWAS database	Biomarker	Blood biomarker	123	-0.01	(-0.036 - 0.016)	0.45	0.88	-0.003	(-0.036 - 0.030)	0.862	0.958	0	(-0.045 - 0.046)	0.985	0.986	<1e-04	5	1.88e-38	3.94e-38	0.309	NO	NO	NO	NO
14	Iron	ieu-a-1049	IEU GWAS database	Biomarker	Blood biomarker	23	-0.229	(-0.472 - 0.014)	0.0643	0.462	-0.311	(-0.648 - 0.026)	0.0706	0.657	-0.521	(-1.144 - 0.102)	0.101	0.559	0.4117	0	0.404	0.409	0.309	NO	NO	NO	NO
15	Lymphocyte counts	ebi-a-GCST004627	IEU GWAS database	Biomarker	Blood biomarker	123	0.018	(-0.005 - 0.042)	0.131	0.581	0.014	(-0.015 - 0.044)	0.343	0.771	0.032	(-0.010 - 0.074)	0.139	0.623	<1e-04	8	2.78e-26	8.08e-26	0.207	NO	NO	NO	NO
16	Lymphocyte percentage of white cells	ebi-a-GCST004632	IEU GWAS database	Biomarker	Blood biomarker	123	-0.015	(-0.038 - 0.007)	0.185	0.628	-0.03	(-0.062 - 0.001)	0.0601	0.634	-0.019	(-0.051 - 0.013)	0.247	0.808	<1e-04	2	1.6e-07	1.18e-07	0.977	NO	NO	NO	NO
17	Mean corpuscular hemoglobin	ebi-a-GCST004630	IEU GWAS database	Biomarker	Blood biomarker	123	-0.024	(-0.050 - 0.002)	0.0657	0.462	-0.022	(-0.051 - 0.008)	0.149	0.665	-0.023	(-0.063 - 0.018)	0.269	0.808	<1e-04	5	6.81e-24	4.68e-24	0.681	NO	NO	NO	NO
18	Mean corpuscular hemoglobin concentration	ebi-a-GCST004605	IEU GWAS database	Biomarker	Blood biomarker	123	-0.036	(-0.063 - -0.010)	0.00627	0.149	-0.04	(-0.075 - -0.004)	0.0277	0.436	-0.004	(-0.041 - 0.033)	0.829	0.986	<1e-04	5	7.52e-20	1.94e-17	0.00607	NO	NO	NO	NO
19	Mean corpuscular volume	ebi-a-GCST004602	IEU GWAS database	Biomarker	Blood biomarker	123	-0.014	(-0.039 - 0.011)	0.282	0.714	-0.014	(-0.046 - 0.018)	0.392	0.771	-0.02	(-0.063 - 0.022)	0.348	0.837	<1e-04	8	5.23e-30	3.72e-30	0.637	NO	NO	NO	NO
20	Mean platelet volume	ebi-a-GCST004599	IEU GWAS database	Biomarker	Blood biomarker	123	-0.009	(-0.033 - 0.015)	0.457	0.88	-0.019	(-0.049 - 0.012)	0.229	0.713	-0.014	(-0.054 - 0.026)	0.493	0.893	<1e-04	5	3.07e-21	1.89e-21	0.872	NO	NO	NO	NO
21	Monocyte count	ebi-a-GCST004625	IEU GWAS database	Biomarker	Blood biomarker	123	0.037	(0.011 - 0.064)	0.00578	0.149	0.036	(0.007 - 0.066)	0.0154	0.436	0.039	(-0.006 - 0.084)	0.0862	0.559	<1e-04	7	1.95e-34	1.27e-34	0.688	NO	NO	NO	NO
22	Monocyte percentage of white cells	ebi-a-GCST004609	IEU GWAS database	Biomarker	Blood biomarker	123	-0.001	(-0.024 - 0.021)	0.908	0.998	-0.025	(-0.057 - 0.007)	0.131	0.665	-0.015	(-0.061 - 0.032)	0.53	0.921	<1e-04	4	2.39e-40	2.83e-40	0.439	NO	NO	NO	NO
23	Myeloid white cell count	ebi-a-GCST004626	IEU GWAS database	Biomarker	Blood biomarker	123	0.016	(-0.013 - 0.044)	0.276	0.711	0.033	(-0.007 - 0.073)	0.103	0.665	0.057	(0.016 - 0.099)	0.00682	0.213	<1e-04	7	3.8e-24	1.24e-23	0.18	NO	NO	NO	NO
24	Neutrophil count	ebi-a-GCST004629	IEU GWAS database	Biomarker	Blood biomarker	123	0.009	(-0.019 - 0.037)	0.519	0.88	0.027	(-0.010 - 0.065)	0.154	0.665	0.051	(0.009 - 0.093)	0.017	0.248	<1e-04	6	3.69e-26	1.01e-25	0.215	NO	NO	NO	NO
25	Neutrophil percentage of granulocytes	ebi-a-GCST004623	IEU GWAS database	Biomarker	Blood biomarker	123	0.007	(-0.016 - 0.029)	0.564	0.88	0.017	(-0.015 - 0.048)	0.3	0.771	0.002	(-0.036 - 0.041)	0.913	0.986	<1e-04	6	2.67e-18	1.72e-18	0.833	NO	NO	NO	NO
26	Neutrophil percentage of white cells	ebi-a-GCST004633	IEU GWAS database	Biomarker	Blood biomarker	123	0.008	(-0.014 - 0.031)	0.462	0.88	0.024	(-0.008 - 0.057)	0.14	0.665	0.014	(-0.021 - 0.050)	0.436	0.893	<1e-04	4	6.54e-13	4.42e-13	0.884	NO	NO	NO	NO
27	Plasma cortisol	ieu-a-1012	IEU GWAS database	Biomarker	Blood biomarker	61	-0.051	(-0.161 - 0.059)	0.362	0.829	-0.058	(-0.238 - 0.123)	0.53	0.781	-0.106	(-0.306 - 0.093)	0.295	0.812	0.9166	0	0.901	0.893	0.483	NO	NO	NO	NO
28	Platelet count	ebi-a-GCST004603	IEU GWAS database	Biomarker	Blood biomarker	123	0.007	(-0.017 - 0.030)	0.574	0.88	0.006	(-0.025 - 0.038)	0.688	0.865	0.025	(-0.025 - 0.075)	0.32	0.817	<1e-04	8	1.23e-47	6.74e-48	0.789	NO	NO	NO	NO
29	Platelet distribution width	ebi-a-GCST004616	IEU GWAS database	Biomarker	Blood biomarker	78	-0.013	(-0.044 - 0.018)	0.401	0.866	-0.017	(-0.054 - 0.020)	0.357	0.771	0.002	(-0.075 - 0.078)	0.968	0.986	<1e-04	4	6.16e-60	2.31e-55	0.0363	NO	NO	NO	NO
30	Red blood cell count	ebi-a-GCST004601	IEU GWAS database	Biomarker	Blood biomarker	123	0.013	(-0.013 - 0.040)	0.327	0.794	0.005	(-0.026 - 0.036)	0.768	0.924	0.015	(-0.029 - 0.060)	0.495	0.893	<1e-04	12	3.41e-35	2.12e-34	0.162	NO	NO	NO	NO
31	Red cell distribution width	ebi-a-GCST006804	IEU GWAS database	Biomarker	Blood biomarker	118	-0.004	(-0.028 - 0.019)	0.717	0.94	-0.022	(-0.055 - 0.012)	0.205	0.678	-0.035	(-0.083 - 0.013)	0.151	0.638	<1e-04	9	5.43e-32	3.95e-27	0.00135	NO	NO	NO	NO
32	Reticulocyte count	ebi-a-GCST004622	IEU GWAS database	Biomarker	Blood biomarker	123	-0.021	(-0.049 - 0.006)	0.132	0.581	-0.019	(-0.052 - 0.013)	0.24	0.729	0	(-0.051 - 0.052)	0.986	0.986	<1e-04	8	2.35e-59	2.46e-56	0.0404	NO	NO	NO	NO
33	Reticulocyte fraction of red cells	ebi-a-GCST004619	IEU GWAS database	Biomarker	Blood biomarker	123	-0.029	(-0.055 - -0.003)	0.0268	0.367	-0.021	(-0.054 - 0.012)	0.207	0.678	-0.004	(-0.057 - 0.048)	0.874	0.986	<1e-04	9	1.73e-63	2.61e-59	0.02	NO	NO	NO	NO
34	Sum basophil neutrophil counts	ebi-a-GCST004621	IEU GWAS database	Biomarker	Blood biomarker	123	0.024	(0.003 - 0.046)	0.0243	0.367	0.008	(-0.020 - 0.035)	0.585	0.8	-0.004	(-0.054 - 0.046)	0.879	0.986	<1e-04	9	6.96e-60	1.02e-52	0.00195	NO	NO	NO	NO
35	Sum neutrophil eosinophil counts	ebi-a-GCST004613	IEU GWAS database	Biomarker	Blood biomarker	123	0.011	(-0.017 - 0.038)	0.443	0.88	0.029	(-0.009 - 0.068)	0.13	0.665	0.052	(0.011 - 0.093)	0.0137	0.226	<1e-04	6	2.16e-24	5.37e-24	0.22	NO	NO	NO	NO
36	Transferrin	ieu-a-1052	IEU GWAS database	Biomarker	Blood biomarker	23	-0.018	(-0.316 - 0.280)	0.905	0.998	-0.15	(-0.528 - 0.229)	0.438	0.776	0.428	(-0.407 - 1.262)	0.315	0.817	0.0051	1	0.00607	0.0101	0.204	NO	NO	NO	NO
37	Transferrin Saturation	ieu-a-1051	IEU GWAS database	Biomarker	Blood biomarker	23	-0.195	(-0.422 - 0.032)	0.0928	0.52	-0.344	(-0.654 - -0.034)	0.0298	0.436	-0.64	(-1.262 - -0.017)	0.044	0.415	0.5661	0	0.562	0.666	0.121	NO	NO	NO	NO
38	White blood cell count	ebi-a-GCST004610	IEU GWAS database	Biomarker	Blood biomarker	123	0.017	(-0.013 - 0.048)	0.272	0.711	0.029	(-0.011 - 0.069)	0.15	0.665	0.063	(0.017 - 0.108)	0.00666	0.213	<1e-04	6	4.81e-35	2.99e-34	0.162	NO	NO	NO	NO
39	White blood cell count (basophil)	ebi-a-GCST004618	IEU GWAS database	Biomarker	Blood biomarker	123	0.039	(0.017 - 0.061)	0.000592	0.037	0.046	(0.015 - 0.077)	0.00349	0.188	0.053	(0.023 - 0.082)	0.000497	0.031	0.0003	1	0.00014	0.000244	0.0975	YES	NO	YES	YES
40	Amygdala volume	ieu-a-1043	IEU GWAS database	Biomarker	Brain imaging	73	-1.491	(-16.111 - 13.129)	0.842	0.981	-18.27	(-41.646 - 5.105)	0.126	0.665	-10	(-31.979 - 11.980)	0.373	0.844	0.8733	0	0.899	0.906	0.253	NO	NO	NO	NO
41	Caudate volume	ieu-a-1044	IEU GWAS database	Biomarker	Brain imaging	73	20.629	(-17.824 - 59.082)	0.293	0.732	11.16	(-37.569 - 59.888)	0.654	0.865	7.718	(-43.507 - 58.942)	0.768	0.986	0.0756	0	0.0557	0.0525	0.456	NO	NO	NO	NO
42	Hippocampus volume	ieu-a-1045	IEU GWAS database	Biomarker	Brain imaging	73	19.653	(-15.343 - 54.649)	0.271	0.711	-8.118	(-52.562 - 36.326)	0.72	0.885	-15.44	(-60.638 - 29.757)	0.503	0.893	0.1935	0	0.188	0.302	0.0237	NO	NO	NO	NO
43	Intracranial volume	ieu-a-1041	IEU GWAS database	Biomarker	Brain imaging	73	5506.02	(-10265.843 - 21277.875)	0.494	0.88	13790.3	(-6988.988 - 34569.684)	0.193	0.678	10769.5	(-10331.419 - 31870.484)	0.317	0.817	0.0149	1	0.0132	0.0123	0.458	NO	NO	NO	NO
44	Nucleus accumbens volume	ieu-a-1042	IEU GWAS database	Biomarker	Brain imaging	73	9.302	(2.266 - 16.339)	0.00957	0.202	3.679	(-7.292 - 14.649)	0.511	0.781	5.135	(-5.135 - 15.405)	0.327	0.817	0.8484	0	0.881	0.891	0.232	NO	NO	NO	NO
45	Pallidum volume	ieu-a-1046	IEU GWAS database	Biomarker	Brain imaging	73	11.063	(-2.738 - 24.865)	0.116	0.551	4.273	(-16.017 - 24.562)	0.68	0.865	6.658	(-11.672 - 24.987)	0.477	0.893	0.3204	0	0.328	0.314	0.476	NO	NO	NO	NO
46	Putamen volume	ieu-a-1047	IEU GWAS database	Biomarker	Brain imaging	73	-3.969	(-49.463 - 41.525)	0.864	0.998	-24.797	(-83.656 - 34.063)	0.409	0.771	-46.881	(-106.559 - 12.797)	0.124	0.604	0.1481	0	0.119	0.194	0.0345	NO	NO	NO	NO
47	Thalamus volume	ieu-a-1048	IEU GWAS database	Biomarker	Brain imaging	73	30.656	(-12.666 - 73.978)	0.165	0.592	6.849	(-53.422 - 67.121)	0.824	0.952	-18.483	(-76.562 - 39.597)	0.533	0.921	0.4858	0	0.527	0.703	0.0141	NO	NO	NO	NO
48	Cholesterol, total	ebi-a-GCST002221	IEU GWAS database	Biomarker	Lipid	28	-0.148	(-0.376 - 0.079)	0.201	0.649	0.132	(-0.049 - 0.313)	0.153	0.665	-0.159	(-1.918 - 1.599)	0.859	0.986	<1e-04	12	6.51e-198	1.74e-194	0.478	NO	NO	NO	NO
49	HDL cholesterol	ebi-a-GCST002223	IEU GWAS database	Biomarker	Lipid	29	-0.166	(-0.387 - 0.055)	0.142	0.581	0.068	(-0.086 - 0.223)	0.385	0.771	-0.475	(-3.474 - 2.524)	0.756	0.986	<1e-04	12	<1.00E-323	<1.00E-323	0.859	NO	NO	NO	NO
50	LDL cholesterol	ebi-a-GCST002222	IEU GWAS database	Biomarker	Lipid	29	0.008	(-0.161 - 0.177)	0.925	1	0.082	(-0.091 - 0.255)	0.354	0.771	0.1	(-1.951 - 2.152)	0.924	0.986	<1e-04	7	1.19e-274	4.54e-273	0.639	NO	NO	NO	NO
51	Triglycerides	ebi-a-GCST002216	IEU GWAS database	Biomarker	Lipid	27	-0.12	(-0.286 - 0.047)	0.159	0.581	-0.078	(-0.262 - 0.106)	0.405	0.771	-0.798	(-2.222 - 0.625)	0.272	0.808	<1e-04	5	1.41e-83	6.58e-82	0.443	NO	NO	NO	NO
52	Adiponectin	adi_qc	Publicly available	Biomarker	Metabolic	27	0.011	(-0.089 - 0.111)	0.83	0.975	0.073	(-0.069 - 0.216)	0.312	0.771	0.048	(-0.215 - 0.311)	0.719	0.986	0.4298	0	0.435	0.386	0.763	NO	NO	NO	NO
53	Circulating leptin levels	ebi-a-GCST003367	IEU GWAS database	Biomarker	Metabolic	27	0.054	(-0.083 - 0.191)	0.441	0.88	0.119	(-0.086 - 0.325)	0.256	0.729	0.005	(-0.365 - 0.374)	0.98	0.986	0.5919	0	0.576	0.524	0.778	NO	NO	NO	NO
54	Estimated glomerular filtration rate (creatinine)	cre	Publicly available	Biomarker	Metabolic	26	-0.026	(-0.056 - 0.004)	0.0918	0.52	-0.006	(-0.036 - 0.023)	0.669	0.865	0.024	(-0.080 - 0.127)	0.654	0.983	<1e-04	1	9.44e-11	4.16e-10	0.238	NO	NO	NO	NO
55	Fasting insulin	fis	Publicly available	Biomarker	Metabolic	26	-0.011	(-0.089 - 0.067)	0.781	0.952	-0.007	(-0.128 - 0.113)	0.905	0.988	-0.059	(-0.275 - 0.157)	0.595	0.958	0.5893	0	0.624	0.581	0.641	NO	NO	NO	NO
56	Gout	ebi-a-GCST001790	IEU GWAS database	Biomarker	Metabolic	108	0.373	(0.034 - 0.713)	0.0311	0.367	0.197	(-0.373 - 0.768)	0.498	0.781	-1.341	(-2.286 - -0.396)	0.00541	0.213	0.7721	0	0.768	0.969	0.000152	NO	NO	NO	NO
57	HbA1c	hba	Publicly available	Biomarker	Metabolic	27	0.015	(-0.023 - 0.053)	0.436	0.88	0	(NaN - NaN)	1	1	0.056	(-0.051 - 0.164)	0.304	0.814	0.6635	0	0.657	0.642	0.413	NO	NO	NO	NO
58	Homeostasis model assessment of beta-cell function	ebi-a-GCST005180	IEU GWAS database	Biomarker	Metabolic	56	0.011	(-0.025 - 0.046)	0.552	0.88	0.025	(-0.021 - 0.071)	0.286	0.771	0.039	(-0.019 - 0.096)	0.19	0.737	0.3148	0	0.277	0.294	0.23	NO	NO	NO	NO
59	Homeostasis model assessment of insulin resistance	ebi-a-GCST005179	IEU GWAS database	Biomarker	Metabolic	56	0.035	(-0.009 - 0.079)	0.115	0.551	0.057	(0.000 - 0.114)	0.0516	0.613	0.084	(0.013 - 0.155)	0.0207	0.266	0.2983	0	0.263	0.332	0.0857	NO	NO	NO	NO
60	Microalbuminuria	ieu-a-1097	IEU GWAS database	Biomarker	Metabolic	57	0.145	(-0.088 - 0.378)	0.222	0.655	0.132	(-0.195 - 0.458)	0.43	0.776	0.005	(-0.377 - 0.387)	0.98	0.986	0.211	0	0.184	0.181	0.367	NO	NO	NO	NO
61	Modified Stumvoll Insulin Sensitivity Index	ebi-a-GCST005178	IEU GWAS database	Biomarker	Metabolic	28	-0.361	(-0.663 - -0.060)	0.0187	0.323	-0.44	(-0.809 - -0.071)	0.0193	0.436	-0.294	(-1.065 - 0.477)	0.455	0.893	0.0812	0	0.0737	0.0578	0.851	NO	NO	NO	NO
62	Plateletcrit	ebi-a-GCST004607	IEU GWAS database	Biomarker	Metabolic	123	-0.002	(-0.026 - 0.022)	0.877	0.998	-0.015	(-0.050 - 0.019)	0.383	0.771	0.017	(-0.031 - 0.064)	0.493	0.893	<1e-04	8	4.03e-40	2.54e-40	0.701	NO	NO	NO	NO
63	Proinsulin levels	ebi-a-GCST001212	IEU GWAS database	Biomarker	Metabolic	57	0.046	(-0.037 - 0.130)	0.274	0.711	-0.033	(-0.141 - 0.075)	0.546	0.798	-0.017	(-0.163 - 0.129)	0.82	0.986	0.0128	1	0.0147	0.0175	0.226	NO	NO	NO	NO
64	Urinary albumin excretion	ebi-a-GCST006586	IEU GWAS database	Biomarker	Metabolic	92	-0.001	(-0.016 - 0.014)	0.897	0.998	0.012	(-0.003 - 0.027)	0.119	0.665	0.009	(-0.011 - 0.030)	0.373	0.844	<1e-04	1	8.83e-16	2.68e-15	0.17	NO	NO	NO	NO
65	Urinary albumin-to-creatinine ratio	ieu-a-1107	IEU GWAS database	Biomarker	Metabolic	57	0.046	(-0.022 - 0.115)	0.182	0.628	0.077	(-0.022 - 0.177)	0.128	0.665	0.013	(-0.098 - 0.124)	0.815	0.986	0.1732	0	0.173	0.164	0.458	NO	NO	NO	NO
66	Central corneal thickness	ebi-a-GCST006366	IEU GWAS database	Biomarker	Ophthalmology	83	-3.67	(-6.961 - -0.380)	0.0288	0.367	-3.713	(-7.911 - 0.485)	0.083	0.657	-4.718	(-9.162 - -0.273)	0.0375	0.375	0.0103	1	0.0089	0.00819	0.486	NO	NO	NO	NO
67	Intraocular pressure	ebi-a-GCST004074	IEU GWAS database	Biomarker	Ophthalmology	81	-0.089	(-0.303 - 0.125)	0.416	0.88	-0.096	(-0.363 - 0.171)	0.48	0.781	0.282	(-0.042 - 0.607)	0.0884	0.559	<1e-04	3	4.56e-08	1.02e-06	0.011	NO	NO	NO	NO
68	Optic cup area	ebi-a-GCST004137	IEU GWAS database	Biomarker	Ophthalmology	80	-0.004	(-0.022 - 0.014)	0.666	0.904	-0.019	(-0.045 - 0.007)	0.152	0.665	-0.03	(-0.052 - -0.007)	0.00964	0.213	0.0313	1	0.0444	0.328	7.61e-05	NO	NO	NO	NO
69	Optic disc area	ebi-a-GCST004076	IEU GWAS database	Biomarker	Ophthalmology	90	0.053	(0.021 - 0.086)	0.00121	0.052	0.022	(-0.024 - 0.068)	0.344	0.771	0.058	(0.004 - 0.112)	0.0354	0.375	<1e-04	2	1.41e-10	9.28e-11	0.941	NO	NO	NO	NO
70	Vertical cup-disc ratio	ebi-a-GCST004075	IEU GWAS database	Biomarker	Ophthalmology	80	-0.001	(-0.011 - 0.009)	0.909	0.998	-0.004	(-0.018 - 0.009)	0.527	0.781	-0.011	(-0.024 - 0.001)	0.0801	0.559	0.038	1	0.0321	0.139	0.00185	NO	NO	NO	NO
71	Heel bone mineral density	ebi-a-GCST006979	IEU GWAS database	Biomarker	Orthopedic	89	-0.006	(-0.022 - 0.010)	0.453	0.88	-0.017	(-0.033 - -0.001)	0.0377	0.512	-0.019	(-0.060 - 0.022)	0.367	0.844	<1e-04	12	1.26e-106	1.96e-103	0.137	NO	NO	NO	NO
72	Total body bone mineral density	ebi-a-GCST005348	IEU GWAS database	Biomarker	Orthopedic	101	0.001	(-0.044 - 0.047)	0.95	1	-0.031	(-0.086 - 0.024)	0.267	0.743	-0.035	(-0.099 - 0.028)	0.275	0.808	<1e-04	1	1.81e-05	5.67e-05	0.0475	NO	NO	NO	NO
73	Allergic disease (asthma, hay fever or eczema)	ebi-a-GCST005038	IEU GWAS database	Disease	Autoimmune	78	0.037	(-0.014 - 0.088)	0.155	0.581	0.042	(-0.015 - 0.098)	0.15	0.665	0.034	(-0.058 - 0.126)	0.472	0.893	<1e-04	2	8.63e-21	1.86e-20	0.281	NO	NO	NO	NO
74	Asthma	ebi-a-GCST006862	IEU GWAS database	Disease	Autoimmune	43	0.127	(-0.054 - 0.309)	0.169	0.595	0.151	(-0.066 - 0.367)	0.173	0.678	0.086	(-0.218 - 0.389)	0.58	0.95	0.0923	0	0.0721	0.0604	0.736	NO	NO	NO	NO
75	C-reactive protein	crp	Publicly available	Disease	Autoimmune	60	0.021	(-0.027 - 0.069)	0.395	0.863	0.029	(-0.014 - 0.072)	0.192	0.678	0.031	(-0.125 - 0.187)	0.697	0.986	<1e-04	9	2.54e-137	2.59e-137	0.654	NO	NO	NO	NO
76	Crohn's disease	ieu-a-30	IEU GWAS database	Disease	Autoimmune	88	-0.046	(-0.233 - 0.140)	0.625	0.898	0.063	(-0.161 - 0.288)	0.579	0.8	-0.023	(-0.312 - 0.266)	0.875	0.986	<1e-04	2	1.83e-07	1.31e-07	0.824	NO	NO	NO	NO
77	Eczema	ieu-a-996	IEU GWAS database	Disease	Autoimmune	89	0.061	(-0.062 - 0.184)	0.33	0.794	0.085	(-0.089 - 0.259)	0.337	0.771	0.089	(-0.143 - 0.321)	0.454	0.893	<1e-04	3	2.46e-09	1.83e-09	0.678	NO	NO	NO	NO
78	Inflammatory bowel disease	ieu-a-31	IEU GWAS database	Disease	Autoimmune	88	-0.052	(-0.182 - 0.079)	0.437	0.88	0.003	(-0.172 - 0.178)	0.972	0.999	-0.045	(-0.244 - 0.153)	0.654	0.983	0.0001	2	3.9e-05	2.99e-05	0.786	NO	NO	NO	NO
79	Primary biliary cholangitis	ebi-a-GCST003129	IEU GWAS database	Disease	Autoimmune	45	-0.085	(-0.436 - 0.265)	0.633	0.898	-0.04	(-0.416 - 0.336)	0.834	0.955	-0.051	(-0.566 - 0.464)	0.846	0.986	0.0001	1	0.00012	8.94e-05	0.693	NO	NO	NO	NO
80	Rheumatoid arthritis	ebi-a-GCST002318	IEU GWAS database	Disease	Autoimmune	59	-0.018	(-0.151 - 0.114)	0.787	0.952	-0.02	(-0.164 - 0.123)	0.781	0.927	-0.104	(-0.271 - 0.063)	0.222	0.808	0.0547	0	0.0396	0.0584	0.104	NO	NO	NO	NO
81	Systemic lupus erythematosus	ebi-a-GCST003156	IEU GWAS database	Disease	Autoimmune	53	-0.044	(-0.296 - 0.207)	0.729	0.942	-0.12	(-0.368 - 0.128)	0.344	0.771	-0.267	(-0.601 - 0.067)	0.117	0.585	0.0008	2	0.000138	0.00023	0.181	NO	NO	NO	NO
82	Ulcerative colitis	ieu-a-32	IEU GWAS database	Disease	Autoimmune	88	-0.053	(-0.203 - 0.097)	0.486	0.88	-0.094	(-0.308 - 0.120)	0.39	0.771	-0.049	(-0.249 - 0.151)	0.633	0.983	0.275	0	0.244	0.221	0.948	NO	NO	NO	NO
83	Breast cancer (Combined Oncoarray; iCOGS; GWAS meta analysis)	ieu-a-1126	IEU GWAS database	Disease	Cancer	88	0.017	(-0.033 - 0.067)	0.51	0.88	0.009	(-0.049 - 0.067)	0.767	0.924	0.018	(-0.073 - 0.109)	0.696	0.986	<1e-04	5	1.73e-20	1.13e-20	0.707	NO	NO	NO	NO
84	Breast cancer (Survival)	ieu-a-1165	IEU GWAS database	Disease	Cancer	83	-0.002	(-0.211 - 0.207)	0.985	1	0.126	(-0.170 - 0.421)	0.404	0.771	-0.135	(-0.415 - 0.144)	0.343	0.836	0.0439	1	0.0594	0.0709	0.163	NO	NO	NO	NO
85	ER- Breast cancer (Combined Oncoarray; iCOGS; GWAS meta analysis)	ieu-a-1128	IEU GWAS database	Disease	Cancer	89	0.012	(-0.076 - 0.100)	0.785	0.952	0.047	(-0.065 - 0.159)	0.414	0.771	0.031	(-0.096 - 0.158)	0.633	0.983	<1e-04	2	4.38e-06	3.52e-06	0.636	NO	NO	NO	NO
86	ER+ Breast cancer (Combined Oncoarray; iCOGS; GWAS meta analysis)	ieu-a-1127	IEU GWAS database	Disease	Cancer	88	0.017	(-0.039 - 0.072)	0.561	0.88	-0.003	(-0.073 - 0.066)	0.922	0.996	0.011	(-0.089 - 0.111)	0.826	0.986	<1e-04	5	4.06e-15	2.46e-15	0.944	NO	NO	NO	NO
87	ER+ Breast cancer (Survival)	ieu-a-1164	IEU GWAS database	Disease	Cancer	84	0.088	(-0.194 - 0.369)	0.542	0.88	0.304	(-0.099 - 0.708)	0.14	0.665	0.038	(-0.347 - 0.422)	0.848	0.986	0.2522	0	0.296	0.274	0.707	NO	NO	NO	NO
88	Lung adenocarcinoma	ieu-a-965	IEU GWAS database	Disease	Cancer	80	0.148	(-0.058 - 0.353)	0.159	0.581	0.165	(-0.113 - 0.443)	0.244	0.729	0.249	(-0.028 - 0.526)	0.0779	0.559	0.0043	1	0.00387	0.00526	0.162	NO	NO	NO	NO
89	Lung cancer	ieu-a-966	IEU GWAS database	Disease	Cancer	81	0.126	(-0.025 - 0.277)	0.103	0.544	0.178	(-0.008 - 0.364)	0.0601	0.634	0.253	(0.051 - 0.455)	0.0143	0.226	<1e-04	1	9.13e-06	3.81e-05	0.0435	NO	NO	NO	NO
90	Prostate cancer	pst_qc2	Publicly available	Disease	Cancer	51	-0.02	(-0.091 - 0.050)	0.571	0.88	-0.001	(-0.084 - 0.082)	0.979	0.999	-0.009	(-0.105 - 0.086)	0.845	0.986	0.0915	0	0.0708	0.0602	0.736	NO	NO	NO	NO
91	Squamous cell lung cancer	ieu-a-967	IEU GWAS database	Disease	Cancer	81	0.026	(-0.174 - 0.225)	0.801	0.962	0.074	(-0.184 - 0.333)	0.573	0.8	0.149	(-0.114 - 0.413)	0.267	0.808	0.0798	0	0.0636	0.0758	0.163	NO	NO	NO	NO
92	Atrial fibrillation	ebi-a-GCST006414	IEU GWAS database	Disease	Cardiovascular	101	0.001	(-0.051 - 0.054)	0.959	1	-0.029	(-0.097 - 0.039)	0.402	0.771	-0.039	(-0.113 - 0.034)	0.296	0.812	<1e-04	2	4.01e-07	1.08e-06	0.0862	NO	NO	NO	NO
93	Coronary artery disease	ebi-a-GCST003116	IEU GWAS database	Disease	Cardiovascular	82	-0.021	(-0.100 - 0.059)	0.608	0.889	-0.067	(-0.165 - 0.031)	0.18	0.678	-0.014	(-0.181 - 0.154)	0.873	0.986	<1e-04	5	1.94e-27	4.76e-27	0.291	NO	NO	NO	NO
94	Coronary heart disease	ieu-a-8	IEU GWAS database	Disease	Cardiovascular	58	-0.06	(-0.242 - 0.122)	0.515	0.88	-0.071	(-0.287 - 0.145)	0.521	0.781	-0.148	(-0.576 - 0.281)	0.5	0.893	<1e-04	5	3.7e-18	1.93e-18	0.952	NO	NO	NO	NO
95	Myocardial infarction	myi_qc	Publicly available	Disease	Cardiovascular	52	-0.035	(-0.129 - 0.059)	0.465	0.88	-0.082	(-0.189 - 0.025)	0.133	0.665	-0.029	(-0.261 - 0.203)	0.808	0.986	<1e-04	6	2.09e-26	5.93e-26	0.329	NO	NO	NO	NO
96	SOFT CAD (Nelson CP et al. 2017)	sca_qc	Publicly available	Disease	Cardiovascular	61	-0.003	(-0.088 - 0.083)	0.954	1	-0.039	(-0.126 - 0.048)	0.379	0.771	0.009	(-0.189 - 0.207)	0.929	0.986	<1e-04	5	5.16e-42	1.28e-41	0.393	NO	NO	NO	NO
97	Type 2 diabetes	ebi-a-GCST006867	IEU GWAS database	Disease	Metabolic	59	-0.053	(-0.137 - 0.031)	0.214	0.655	0.029	(-0.053 - 0.112)	0.486	0.781	0.036	(-0.122 - 0.193)	0.655	0.983	<1e-04	4	8.55e-22	4.31e-20	0.0763	NO	NO	NO	NO
98	Age-related hearing impairment	hea	Publicly available	Disease	Neurological	53	-0.051	(-0.240 - 0.139)	0.601	0.885	-0.141	(-0.347 - 0.065)	0.181	0.678	-0.137	(-0.375 - 0.102)	0.261	0.808	0.0043	1	0.00437	0.00533	0.244	NO	NO	NO	NO
99	Alzheimer's disease	ieu-b-2	IEU GWAS database	Disease	Neurological	59	-0.113	(-0.239 - 0.014)	0.081	0.496	-0.194	(-0.352 - -0.037)	0.0157	0.436	-0.035	(-0.540 - 0.471)	0.893	0.986	<1e-04	1	7.2e-113	5.18e-111	0.326	NO	NO	NO	NO
100	Amyotrophic lateral sclerosis	als_rsid	Publicly available	Disease	Neurological	72	-0.073	(-0.162 - 0.016)	0.109	0.551	-0.095	(-0.231 - 0.040)	0.169	0.678	-0.071	(-0.195 - 0.054)	0.266	0.808	0.8451	0	0.826	0.803	0.959	NO	NO	NO	NO
101	Ischemic stroke	ebi-a-GCST006908	IEU GWAS database	Disease	Neurological	86	0.015	(-0.061 - 0.090)	0.702	0.933	0.03	(-0.075 - 0.135)	0.572	0.8	0.047	(-0.055 - 0.150)	0.364	0.844	0.079	0	0.076	0.0755	0.354	NO	NO	NO	NO
102	Ischemic stroke (cardioembolic)	ebi-a-GCST006910	IEU GWAS database	Disease	Neurological	85	0.095	(-0.037 - 0.228)	0.158	0.581	0.111	(-0.081 - 0.304)	0.257	0.729	0.149	(-0.032 - 0.331)	0.106	0.559	0.4268	0	0.405	0.397	0.389	NO	NO	NO	NO
103	Ischemic stroke (large artery atherosclerosis)	ebi-a-GCST006907	IEU GWAS database	Disease	Neurological	86	-0.069	(-0.259 - 0.120)	0.473	0.88	-0.087	(-0.342 - 0.167)	0.501	0.781	-0.072	(-0.329 - 0.184)	0.581	0.95	0.0872	0	0.0737	0.0639	0.975	NO	NO	NO	NO
104	Ischemic stroke (small-vessel)	ebi-a-GCST006909	IEU GWAS database	Disease	Neurological	85	-0.058	(-0.237 - 0.122)	0.529	0.88	-0.102	(-0.322 - 0.118)	0.364	0.771	0.005	(-0.237 - 0.248)	0.966	0.986	0.0136	1	0.00955	0.00897	0.45	NO	NO	NO	NO
105	Multiple sclerosis (Beecham et al. 2013 immunochip)	ms3h	Publicly available	Disease	Neurological	24	-0.837	(-1.162 - -0.513)	4.19e-07	7.96e-05	-0.925	(-1.202 - -0.648)	6.33e-11	1.2e-08	-0.942	(-1.353 - -0.531)	6.9e-06	0.001	0.0287	1	0.0306	0.0326	0.339	YES	YES	YES	YES
106	Multiple sclerosis (Patsopoulos N et al. 2011)	ms2h	Publicly available	Disease	Neurological	66	-0.35	(-0.596 - -0.105)	0.00514	0.149	-0.01	(-0.327 - 0.307)	0.949	0.996	-0.412	(-0.742 - -0.083)	0.0142	0.226	0.0045	1	0.0061	0.00529	0.575	NO	NO	NO	NO
107	Multiple sclerosis (Patsopoulos N et al. 2019)	ieu-b-18	IEU GWAS database	Disease	Neurological	50	-0.193	(-0.372 - -0.014)	0.0348	0.367	-0.192	(-0.365 - -0.019)	0.0296	0.436	-0.234	(-0.495 - 0.028)	0.0797	0.559	0.003	1	0.000815	0.000607	0.811	NO	NO	NO	NO
108	Multiple sclerosis (Sawcer et al. 2011)	ms1h	Publicly available	Disease	Neurological	62	-0.33	(-0.501 - -0.160)	0.000148	0.014	-0.233	(-0.429 - -0.036)	0.0205	0.436	-0.422	(-0.656 - -0.189)	0.000389	0.031	0.0029	1	0.00212	0.00318	0.159	YES	NO	YES	YES
109	Parkinson's disease	ieu-b-7	IEU GWAS database	Disease	Neurological	93	-0.087	(-0.206 - 0.033)	0.155	0.581	-0.149	(-0.342 - 0.044)	0.131	0.665	-0.193	(-0.375 - -0.011)	0.0372	0.375	0.0154	1	0.015	0.0301	0.036	NO	NO	NO	NO
110	Stroke	ebi-a-GCST006906	IEU GWAS database	Disease	Neurological	86	-0.012	(-0.079 - 0.056)	0.735	0.944	-0.032	(-0.129 - 0.066)	0.522	0.781	0.003	(-0.096 - 0.102)	0.95	0.986	0.0136	1	0.0125	0.0113	0.528	NO	NO	NO	NO
111	Osteoarthritis (hospital diagnosed)	ebi-a-GCST005814	IEU GWAS database	Disease	Orthopedic	116	0.022	(-0.061 - 0.106)	0.601	0.885	-0.046	(-0.177 - 0.084)	0.486	0.781	-0.025	(-0.136 - 0.086)	0.657	0.983	0.7249	0	0.706	0.728	0.173	NO	NO	NO	NO
112	Osteoarthritis (self-reported)	ebi-a-GCST005811	IEU GWAS database	Disease	Orthopedic	116	0.026	(-0.049 - 0.101)	0.5	0.88	0.026	(-0.095 - 0.148)	0.671	0.865	-0.01	(-0.108 - 0.088)	0.848	0.986	0.7164	0	0.69	0.699	0.25	NO	NO	NO	NO
113	Osteoarthritis of the hip (hospital diagnosed)	ebi-a-GCST005810	IEU GWAS database	Disease	Orthopedic	116	0.029	(-0.146 - 0.204)	0.746	0.951	-0.01	(-0.297 - 0.276)	0.943	0.996	-0.089	(-0.316 - 0.138)	0.443	0.893	0.6287	0	0.613	0.659	0.0998	NO	NO	NO	NO
114	Osteoarthritis of the hip or knee (hospital diagnosed)	ebi-a-GCST005812	IEU GWAS database	Disease	Orthopedic	116	-0.016	(-0.132 - 0.100)	0.787	0.952	-0.057	(-0.233 - 0.119)	0.528	0.781	-0.086	(-0.232 - 0.060)	0.249	0.808	0.1489	0	0.135	0.157	0.127	NO	NO	NO	NO
115	Osteoarthritis of the knee (hospital diagnosed)	ebi-a-GCST005813	IEU GWAS database	Disease	Orthopedic	117	-0.042	(-0.172 - 0.088)	0.522	0.88	-0.127	(-0.332 - 0.078)	0.226	0.713	-0.102	(-0.268 - 0.064)	0.229	0.808	0.5354	0	0.518	0.527	0.253	NO	NO	NO	NO
116	ADHD	ieu-a-1183	IEU GWAS database	Disease	Psychiatric	60	-0.002	(-0.103 - 0.100)	0.977	1	-0.096	(-0.230 - 0.038)	0.161	0.678	-0.045	(-0.189 - 0.100)	0.544	0.931	0.0138	1	0.0175	0.0163	0.455	NO	NO	NO	NO
117	Anorexia Nervosa	ieu-a-1186	IEU GWAS database	Disease	Psychiatric	69	-0.301	(-0.544 - -0.058)	0.0152	0.289	-0.494	(-0.789 - -0.200)	0.00101	0.096	-0.418	(-0.736 - -0.099)	0.0101	0.213	0.0044	1	0.00412	0.00476	0.256	NO	NO	NO	NO
118	Autism Spectrum Disorder	ieu-a-1185	IEU GWAS database	Disease	Psychiatric	68	0.006	(-0.110 - 0.121)	0.924	1	-0.039	(-0.173 - 0.094)	0.565	0.8	0.056	(-0.094 - 0.207)	0.461	0.893	0.0009	1	0.00105	0.00117	0.301	NO	NO	NO	NO
119	Bipolar disorder (PGC 2018)	bi2_qc	Publicly available	Disease	Psychiatric	54	0.092	(-0.047 - 0.232)	0.195	0.649	0.135	(-0.029 - 0.298)	0.107	0.665	0.166	(-0.037 - 0.368)	0.11	0.565	0.0003	2	0.000161	0.000358	0.117	NO	NO	NO	NO
120	Depressed affect	ebi-a-GCST006475	IEU GWAS database	Disease	Psychiatric	81	-0.001	(-0.019 - 0.017)	0.903	0.998	0.005	(-0.018 - 0.027)	0.687	0.865	0.011	(-0.016 - 0.037)	0.423	0.893	<1e-04	2	1.17e-05	1.84e-05	0.185	NO	NO	NO	NO
121	Depression (broad)	ebi-a-GCST005902	IEU GWAS database	Disease	Psychiatric	83	-0.008	(-0.017 - 0.001)	0.0702	0.47	-0.005	(-0.016 - 0.006)	0.348	0.771	-0.002	(-0.014 - 0.009)	0.67	0.986	0.0067	1	0.00605	0.00909	0.116	NO	NO	NO	NO
122	Depressive symptoms	ieu-a-1000	IEU GWAS database	Disease	Psychiatric	78	0.001	(-0.031 - 0.032)	0.967	1	0.01	(-0.029 - 0.049)	0.626	0.844	0.034	(-0.013 - 0.080)	0.158	0.653	0.0023	1	0.00247	0.00722	0.0301	NO	NO	NO	NO
123	Generalized Anxiety disorder (case-control)	gac_qc	Publicly available	Disease	Psychiatric	57	-0.106	(-0.408 - 0.196)	0.491	0.88	-0.082	(-0.376 - 0.212)	0.584	0.8	0.04	(-0.347 - 0.427)	0.839	0.986	0.0063	1	0.0025	0.00306	0.245	NO	NO	NO	NO
124	Generalized Anxiety disorder (factor score)	gad_qc	Publicly available	Disease	Psychiatric	57	-0.008	(-0.055 - 0.039)	0.726	0.942	0.019	(-0.029 - 0.067)	0.447	0.776	0.01	(-0.050 - 0.071)	0.74	0.986	0.0247	1	0.0322	0.0328	0.338	NO	NO	NO	NO
125	Major depressive disorder (ICD-10 coded)	ebi-a-GCST005903	IEU GWAS database	Disease	Psychiatric	83	-0.001	(-0.004 - 0.003)	0.664	0.904	-0.004	(-0.009 - 0.002)	0.188	0.678	-0.003	(-0.008 - 0.002)	0.245	0.808	0.3276	0	0.409	0.431	0.192	NO	NO	NO	NO
126	Major depressive disorder (probable)	ebi-a-GCST005904	IEU GWAS database	Disease	Psychiatric	84	-0.005	(-0.013 - 0.003)	0.205	0.649	-0.008	(-0.020 - 0.004)	0.201	0.678	-0.008	(-0.018 - 0.003)	0.141	0.623	0.385	0	0.364	0.353	0.433	NO	NO	NO	NO
127	Obsessive Compulsive Disorder	ieu-a-1189	IEU GWAS database	Disease	Psychiatric	60	0.041	(-0.224 - 0.305)	0.763	0.952	0.033	(-0.337 - 0.403)	0.862	0.958	0.135	(-0.206 - 0.476)	0.437	0.893	0.5393	0	0.504	0.495	0.383	NO	NO	NO	NO
128	Posttraumatic stress disorder (PGC 2017)	pts	Publicly available	Disease	Psychiatric	68	0.118	(-0.146 - 0.383)	0.381	0.842	0.004	(-0.403 - 0.411)	0.983	0.999	0.127	(-0.242 - 0.496)	0.501	0.893	0.8527	0	0.864	0.844	0.941	NO	NO	NO	NO
129	Schizophrenia (PGC 2014)	scz_qc	Publicly available	Disease	Psychiatric	56	-0.035	(-0.129 - 0.059)	0.47	0.88	-0.035	(-0.156 - 0.087)	0.578	0.8	-0.027	(-0.164 - 0.110)	0.701	0.986	0.0119	1	0.00847	0.00705	0.653	NO	NO	NO	NO
130	Insomnia complaints	ebi-a-GCST004695	IEU GWAS database	Disease	Sleep	96	0.035	(-0.021 - 0.091)	0.22	0.655	0.087	(0.003 - 0.170)	0.0418	0.529	0.083	(0.011 - 0.156)	0.024	0.285	0.3856	0	0.366	0.459	0.0402	NO	NO	NO	NO
131	Body fat	ieu-a-999	IEU GWAS database	Trait	Anthropometric	60	0.021	(-0.039 - 0.081)	0.496	0.88	0.009	(-0.070 - 0.088)	0.821	0.952	0.005	(-0.094 - 0.104)	0.924	0.986	0.1221	0	0.107	0.0938	0.69	NO	NO	NO	NO
132	Body mass index	ebi-a-GCST006368	IEU GWAS database	Trait	Anthropometric	91	0.017	(-0.005 - 0.039)	0.138	0.581	0.011	(-0.018 - 0.039)	0.463	0.781	0.021	(-0.017 - 0.059)	0.283	0.808	<1e-04	5	1.51e-11	1.41e-11	0.463	NO	NO	NO	NO
133	Difference in height between childhood and adulthood	ieu-a-1037	IEU GWAS database	Trait	Anthropometric	25	0.253	(-0.025 - 0.531)	0.0742	0.47	0.136	(-0.288 - 0.561)	0.529	0.781	0.238	(-0.552 - 1.029)	0.554	0.932	0.733	0	0.72	0.667	0.968	NO	NO	NO	NO
134	Extreme body mass index	ieu-a-85	IEU GWAS database	Trait	Anthropometric	58	0.139	(-0.170 - 0.448)	0.379	0.842	0.265	(-0.166 - 0.696)	0.229	0.713	0.577	(0.087 - 1.067)	0.021	0.266	0.0162	1	0.0185	0.0505	0.0251	NO	NO	NO	NO
135	Extreme height	ieu-a-86	IEU GWAS database	Trait	Anthropometric	56	0.068	(-0.232 - 0.368)	0.658	0.904	-0.063	(-0.408 - 0.282)	0.722	0.885	-0.141	(-0.645 - 0.363)	0.583	0.95	0.0086	1	0.00796	0.00852	0.313	NO	NO	NO	NO
136	Extreme waist-to-hip ratio	ieu-a-87	IEU GWAS database	Trait	Anthropometric	57	-0.002	(-0.048 - 0.045)	0.95	1	0.001	(-0.042 - 0.044)	0.963	0.999	-0.041	(-0.187 - 0.105)	0.585	0.95	0.1653	0	0.0613	0.0545	0.579	NO	NO	NO	NO
137	Heart rate	hrt_qc	Publicly available	Trait	Anthropometric	25	-0.737	(-2.289 - 0.816)	0.352	0.826	-0.624	(-2.550 - 1.302)	0.525	0.781	0.683	(-3.354 - 4.720)	0.74	0.986	0.0075	1	0.012	0.0111	0.457	NO	NO	NO	NO
138	Heart rate increase in response to exercise	ebi-a-GCST005845	IEU GWAS database	Trait	Anthropometric	65	-0.006	(-0.050 - 0.038)	0.782	0.952	0.008	(-0.049 - 0.066)	0.775	0.926	0.01	(-0.044 - 0.063)	0.727	0.986	0.1821	0	0.149	0.152	0.307	NO	NO	NO	NO
139	Heart rate variability traits (SDNN)	ebi-a-GCST004734	IEU GWAS database	Trait	Anthropometric	57	0.001	(-0.038 - 0.040)	0.97	1	-0.011	(-0.063 - 0.042)	0.692	0.865	0.001	(-0.063 - 0.066)	0.972	0.986	0.3222	0	0.28	0.25	0.988	NO	NO	NO	NO
140	Height	ieu-a-89	IEU GWAS database	Trait	Anthropometric	59	0.05	(0.004 - 0.096)	0.0348	0.367	0.05	(-0.004 - 0.105)	0.0696	0.657	0.028	(-0.064 - 0.119)	0.55	0.932	<1e-04	7	6e-21	5.72e-21	0.509	NO	NO	NO	NO
141	Hip circumference	ieu-a-49	IEU GWAS database	Trait	Anthropometric	59	0.004	(-0.057 - 0.065)	0.897	0.998	0.028	(-0.051 - 0.108)	0.485	0.781	0.087	(-0.032 - 0.205)	0.151	0.638	<1e-04	5	1.27e-12	1.12e-12	0.516	NO	NO	NO	NO
142	Hip circumference adjusted for BMI	hab	Publicly available	Trait	Anthropometric	27	0.017	(-0.096 - 0.131)	0.766	0.952	-0.029	(-0.172 - 0.114)	0.692	0.865	0.048	(-0.264 - 0.360)	0.763	0.986	0.0803	0	0.0704	0.055	0.835	NO	NO	NO	NO
143	Life span	lfs	Publicly available	Trait	Anthropometric	59	-0.017	(-0.056 - 0.021)	0.372	0.841	-0.012	(-0.052 - 0.029)	0.575	0.8	-0.001	(-0.076 - 0.074)	0.982	0.986	<1e-04	6	1.03e-27	4.79e-28	0.984	NO	NO	NO	NO
144	Obesity class 1	ieu-a-90	IEU GWAS database	Trait	Anthropometric	58	0.122	(-0.005 - 0.248)	0.059	0.462	0.148	(-0.030 - 0.325)	0.103	0.665	0.193	(-0.064 - 0.449)	0.141	0.623	0.0013	3	0.00109	0.0013	0.269	NO	NO	NO	NO
145	Obesity class 2	ieu-a-91	IEU GWAS database	Trait	Anthropometric	58	0.096	(-0.111 - 0.304)	0.361	0.829	0.34	(0.042 - 0.638)	0.0254	0.436	0.33	(-0.059 - 0.719)	0.0961	0.559	0.001	2	0.00075	0.00198	0.0684	NO	NO	NO	NO
146	Obesity class 3	ieu-a-92	IEU GWAS database	Trait	Anthropometric	58	-0.042	(-0.424 - 0.341)	0.831	0.975	0.206	(-0.293 - 0.704)	0.418	0.771	0.371	(-0.240 - 0.983)	0.234	0.808	0.1533	0	0.13	0.175	0.0937	NO	NO	NO	NO
147	Offspring birth weight	ebi-a-GCST005314	IEU GWAS database	Trait	Anthropometric	98	0.037	(-0.006 - 0.080)	0.0936	0.52	0.011	(-0.044 - 0.066)	0.691	0.865	0.056	(-0.001 - 0.112)	0.0532	0.439	0.0067	1	0.00536	0.00563	0.306	NO	NO	NO	NO
148	Overweight	ieu-a-93	IEU GWAS database	Trait	Anthropometric	58	0.059	(-0.037 - 0.155)	0.231	0.655	0.161	(0.024 - 0.297)	0.0208	0.436	0.12	(-0.049 - 0.289)	0.163	0.659	0.0246	1	0.0246	0.027	0.273	NO	NO	NO	NO
149	Sitting height ratio	ieu-a-1070	IEU GWAS database	Trait	Anthropometric	53	0	(-0.093 - 0.092)	0.996	1	-0.041	(-0.145 - 0.063)	0.442	0.776	-0.026	(-0.143 - 0.092)	0.667	0.986	0.0326	1	0.0282	0.0258	0.487	NO	NO	NO	NO
150	Waist circumference	ieu-a-61	IEU GWAS database	Trait	Anthropometric	59	0.055	(-0.003 - 0.112)	0.0629	0.462	0.031	(-0.047 - 0.109)	0.439	0.776	0.068	(-0.039 - 0.174)	0.214	0.808	<1e-04	2	3.87e-09	3.08e-09	0.576	NO	NO	NO	NO
151	Waist circumference adjusted for BMI	wsb	Publicly available	Trait	Anthropometric	27	-0.016	(-0.142 - 0.110)	0.805	0.962	-0.005	(-0.146 - 0.136)	0.944	0.996	0.276	(-0.056 - 0.609)	0.103	0.559	0.0038	1	0.00284	0.0113	0.0654	NO	NO	NO	NO
152	Waist-to-hip ratio	ieu-a-73	IEU GWAS database	Trait	Anthropometric	59	0.016	(-0.035 - 0.068)	0.533	0.88	0.035	(-0.028 - 0.098)	0.27	0.743	0.045	(-0.040 - 0.130)	0.299	0.812	0.0016	1	0.00112	0.00109	0.404	NO	NO	NO	NO
153	Waist-to-hip ratio adjusted for BMI	whb	Publicly available	Trait	Anthropometric	27	-0.03	(-0.147 - 0.087)	0.618	0.896	-0.032	(-0.169 - 0.106)	0.653	0.865	0.232	(-0.075 - 0.540)	0.139	0.623	0.022	1	0.0181	0.0461	0.0752	NO	NO	NO	NO
154	Weight	ieu-a-107	IEU GWAS database	Trait	Anthropometric	57	0.005	(-0.070 - 0.080)	0.902	0.998	0.009	(-0.082 - 0.100)	0.851	0.958	0.016	(-0.113 - 0.144)	0.812	0.986	0.0072	1	0.00572	0.00465	0.702	NO	NO	NO	NO
155	Age of smoking initiation	ieu-a-964	IEU GWAS database	Trait	Behavioural	57	-0.007	(-0.033 - 0.018)	0.578	0.88	-0.023	(-0.059 - 0.013)	0.203	0.678	-0.03	(-0.072 - 0.013)	0.168	0.665	0.1512	0	0.153	0.174	0.189	NO	NO	NO	NO
156	Alcohol consumption	ieu-a-1283	IEU GWAS database	Trait	Behavioural	100	0.008	(0.003 - 0.013)	0.00136	0.052	0.01	(0.003 - 0.016)	0.00396	0.188	0.004	(-0.004 - 0.012)	0.285	0.808	<1e-04	2	1.32e-11	4.79e-11	0.104	NO	NO	NO	NO
157	Cigarettes smoked per day	ieu-a-961	IEU GWAS database	Trait	Behavioural	58	0.002	(-0.819 - 0.823)	0.996	1	0.024	(-1.316 - 1.364)	0.972	0.999	0.165	(-1.246 - 1.576)	0.819	0.986	0.6345	0	0.645	0.612	0.776	NO	NO	NO	NO
158	Ever vs never smoked	ieu-a-962	IEU GWAS database	Trait	Behavioural	58	-0.029	(-0.158 - 0.100)	0.663	0.904	-0.093	(-0.273 - 0.086)	0.308	0.771	-0.081	(-0.295 - 0.133)	0.458	0.893	0.2942	0	0.257	0.239	0.545	NO	NO	NO	NO
159	Former vs current smoker	ieu-a-963	IEU GWAS database	Trait	Behavioural	58	0.034	(-0.143 - 0.211)	0.707	0.933	0.091	(-0.162 - 0.343)	0.481	0.781	0.257	(-0.032 - 0.545)	0.0817	0.559	0.2677	0	0.242	0.33	0.0581	NO	NO	NO	NO
160	Childhood intelligence	ieu-a-16	IEU GWAS database	Trait	Cognition	45	0.091	(-0.057 - 0.240)	0.227	0.655	0.018	(-0.175 - 0.211)	0.855	0.958	0.045	(-0.199 - 0.288)	0.719	0.986	0.2243	0	0.203	0.181	0.636	NO	NO	NO	NO
161	Cognitive performance	ebi-a-GCST006572	IEU GWAS database	Trait	Cognition	87	-0.015	(-0.040 - 0.011)	0.257	0.711	-0.003	(-0.033 - 0.027)	0.859	0.958	0.006	(-0.034 - 0.046)	0.769	0.986	<1e-04	5	8.78e-21	3.51e-19	0.0458	NO	NO	NO	NO
162	College completion	ieu-a-836	IEU GWAS database	Trait	Cognition	57	-0.003	(-0.118 - 0.113)	0.962	1	-0.072	(-0.230 - 0.086)	0.373	0.771	-0.094	(-0.283 - 0.094)	0.328	0.817	0.0207	1	0.0208	0.0244	0.231	NO	NO	NO	NO
163	Intelligence	ebi-a-GCST006250	IEU GWAS database	Trait	Cognition	57	-0.01	(-0.042 - 0.022)	0.547	0.88	0	(-0.031 - 0.031)	0.996	1	0.001	(-0.045 - 0.048)	0.951	0.986	<1e-04	3	3.45e-12	4.62e-12	0.356	NO	NO	NO	NO
164	Years of schooling	ieu-a-1239	IEU GWAS database	Trait	Cognition	87	-0.009	(-0.026 - 0.007)	0.26	0.711	-0.006	(-0.023 - 0.011)	0.504	0.781	-0.005	(-0.034 - 0.024)	0.755	0.986	<1e-04	7	8.42e-34	4.66e-34	0.779	NO	NO	NO	NO
165	Neo-agreeableness	ieu-a-113	IEU GWAS database	Trait	Personality	25	0.912	(-0.338 - 2.162)	0.153	0.581	1.432	(-0.388 - 3.251)	0.123	0.665	3.743	(0.032 - 7.454)	0.048	0.415	0.7536	0	0.735	0.838	0.101	NO	NO	NO	NO
166	Neo-conscientiousness	ieu-a-114	IEU GWAS database	Trait	Personality	25	1.835	(0.066 - 3.604)	0.0421	0.406	1.421	(-0.996 - 3.838)	0.249	0.729	2.718	(-1.840 - 7.276)	0.243	0.808	0.3908	0	0.382	0.338	0.677	NO	NO	NO	NO
167	Neo-extraversion	ieu-a-115	IEU GWAS database	Trait	Personality	25	1.14	(-1.018 - 3.298)	0.3	0.74	1.311	(-1.430 - 4.051)	0.348	0.771	1.414	(-4.280 - 7.108)	0.626	0.983	0.0313	1	0.033	0.0243	0.918	NO	NO	NO	NO
168	Neo-neuroticism	ieu-a-116	IEU GWAS database	Trait	Personality	25	-1.406	(-3.709 - 0.897)	0.231	0.655	-0.959	(-3.882 - 1.963)	0.52	0.781	-3.35	(-9.410 - 2.709)	0.279	0.808	0.2923	0	0.27	0.248	0.493	NO	NO	NO	NO
169	Neo-openness to experience	ieu-a-117	IEU GWAS database	Trait	Personality	25	-1.209	(-2.830 - 0.412)	0.144	0.581	-0.984	(-3.301 - 1.332)	0.405	0.771	0.261	(-3.906 - 4.428)	0.902	0.986	0.4072	0	0.428	0.404	0.457	NO	NO	NO	NO
170	Neuroticism	ebi-a-GCST006940	IEU GWAS database	Trait	Personality	81	0	(-0.018 - 0.018)	0.987	1	-0.005	(-0.027 - 0.018)	0.684	0.865	0.006	(-0.020 - 0.033)	0.651	0.983	<1e-04	2	2.14e-06	1.95e-06	0.473	NO	NO	NO	NO
171	Experiencing mood swings	ebi-a-GCST006944	IEU GWAS database	Trait	Psychiatric	81	-0.004	(-0.024 - 0.015)	0.65	0.904	-0.011	(-0.034 - 0.012)	0.332	0.771	0.01	(-0.015 - 0.035)	0.441	0.893	<1e-04	1	0.000114	0.00026	0.0826	NO	NO	NO	NO
172	Extraversion	ext_qc	Publicly available	Trait	Psychiatric	57	0.017	(-0.032 - 0.065)	0.503	0.88	-0.008	(-0.070 - 0.054)	0.791	0.933	0.008	(-0.056 - 0.073)	0.796	0.986	0.3341	0	0.382	0.352	0.7	NO	NO	NO	NO
173	Feeling fed-up	ebi-a-GCST006947	IEU GWAS database	Trait	Psychiatric	81	0.006	(-0.012 - 0.024)	0.532	0.88	0.001	(-0.022 - 0.024)	0.927	0.996	0.022	(-0.005 - 0.048)	0.106	0.559	<1e-04	2	1.07e-06	7.02e-06	0.0309	NO	NO	NO	NO
174	Feeling guilty	ebi-a-GCST006945	IEU GWAS database	Trait	Psychiatric	81	-0.004	(-0.019 - 0.012)	0.63	0.898	-0.001	(-0.024 - 0.022)	0.944	0.996	-0.002	(-0.022 - 0.019)	0.881	0.986	0.3368	0	0.308	0.284	0.734	NO	NO	NO	NO
175	Feeling hurt	ebi-a-GCST006951	IEU GWAS database	Trait	Psychiatric	81	-0.004	(-0.020 - 0.012)	0.596	0.885	0	(-0.022 - 0.022)	0.98	0.999	-0.013	(-0.034 - 0.008)	0.22	0.808	0.2051	0	0.186	0.202	0.201	NO	NO	NO	NO
176	Feeling lonely	ebi-a-GCST006942	IEU GWAS database	Trait	Psychiatric	81	-0.002	(-0.017 - 0.012)	0.758	0.952	-0.003	(-0.026 - 0.019)	0.765	0.924	0.009	(-0.013 - 0.032)	0.418	0.893	0.0204	2	0.0161	0.0225	0.121	NO	NO	NO	NO
177	Feeling miserable	ebi-a-GCST006943	IEU GWAS database	Trait	Psychiatric	81	0.004	(-0.012 - 0.021)	0.59	0.885	-0.002	(-0.024 - 0.020)	0.878	0.964	0.002	(-0.019 - 0.024)	0.833	0.986	0.1315	0	0.112	0.0995	0.755	NO	NO	NO	NO
178	Feeling nervous	ebi-a-GCST006948	IEU GWAS database	Trait	Psychiatric	81	0.001	(-0.014 - 0.016)	0.941	1	-0.002	(-0.026 - 0.022)	0.87	0.961	0.002	(-0.025 - 0.029)	0.895	0.986	<1e-04	2	3.12e-06	2.39e-06	0.702	NO	NO	NO	NO
179	Feeling tense	ebi-a-GCST006952	IEU GWAS database	Trait	Psychiatric	81	0	(-0.018 - 0.018)	1	1	0.009	(-0.014 - 0.032)	0.449	0.776	0.002	(-0.025 - 0.030)	0.858	0.986	<1e-04	2	1.24e-06	9.32e-07	0.721	NO	NO	NO	NO
180	Feeling worry	ebi-a-GCST006950	IEU GWAS database	Trait	Psychiatric	81	0.015	(-0.003 - 0.032)	0.0957	0.52	0.003	(-0.020 - 0.025)	0.827	0.952	0.002	(-0.026 - 0.031)	0.866	0.986	<1e-04	1	7.81e-09	9.05e-09	0.343	NO	NO	NO	NO
181	Irritable mood	ebi-a-GCST006941	IEU GWAS database	Trait	Psychiatric	81	-0.004	(-0.023 - 0.014)	0.653	0.904	-0.011	(-0.034 - 0.013)	0.368	0.771	0.011	(-0.016 - 0.038)	0.426	0.893	<1e-04	3	5.68e-07	2.3e-06	0.061	NO	NO	NO	NO
182	Subjective well-being	ieu-a-1009	IEU GWAS database	Trait	Psychiatric	58	0.001	(-0.036 - 0.038)	0.969	1	-0.006	(-0.055 - 0.042)	0.806	0.945	0.004	(-0.063 - 0.071)	0.901	0.986	0.0158	1	0.0137	0.0109	0.988	NO	NO	NO	NO
183	Worry	ebi-a-GCST006478	IEU GWAS database	Trait	Psychiatric	54	0.012	(-0.007 - 0.031)	0.203	0.649	0.007	(-0.018 - 0.031)	0.592	0.803	0.011	(-0.013 - 0.034)	0.367	0.844	0.4415	0	0.386	0.351	0.825	NO	NO	NO	NO
184	Worry too long after an embarrassing experience	ebi-a-GCST006946	IEU GWAS database	Trait	Psychiatric	81	0.001	(-0.017 - 0.020)	0.876	0.998	-0.001	(-0.023 - 0.021)	0.945	0.996	0.001	(-0.024 - 0.025)	0.957	0.986	0.0036	1	0.00214	0.00169	0.919	NO	NO	NO	NO
185	Age at menarche	ieu-a-1095	IEU GWAS database	Trait	Reproductive	59	-0.024	(-0.086 - 0.037)	0.441	0.88	-0.041	(-0.130 - 0.047)	0.357	0.771	-0.05	(-0.152 - 0.051)	0.331	0.817	0.131	0	0.132	0.122	0.524	NO	NO	NO	NO
186	Age at menopause	ieu-a-1004	IEU GWAS database	Trait	Reproductive	58	-0.197	(-0.396 - 0.001)	0.0509	0.44	-0.257	(-0.539 - 0.026)	0.0754	0.657	-0.275	(-0.596 - 0.046)	0.0936	0.559	0.5372	0	0.519	0.496	0.543	NO	NO	NO	NO
187	Chronotype	ieu-a-1087	IEU GWAS database	Trait	Sleep	124	-0.005	(-0.027 - 0.017)	0.678	0.907	0.007	(-0.027 - 0.040)	0.697	0.866	-0.007	(-0.035 - 0.021)	0.623	0.983	0.3195	0	0.324	0.303	0.788	NO	NO	NO	NO
188	Oversleeper	osl_qc	Publicly available	Trait	Sleep	69	0.008	(0.000 - 0.017)	0.0557	0.46	0.009	(-0.004 - 0.022)	0.192	0.678	0.004	(-0.007 - 0.016)	0.473	0.893	0.8634	0	0.849	0.858	0.264	NO	NO	NO	NO
189	Sleep duration	ieu-a-1088	IEU GWAS database	Trait	Sleep	118	0.025	(0.002 - 0.048)	0.0307	0.367	0.015	(-0.021 - 0.051)	0.413	0.771	0.005	(-0.023 - 0.033)	0.729	0.986	0.3818	0	0.353	0.459	0.0237	NO	NO	NO	NO
190	Undersleeper	usl_qc	Publicly available	Trait	Sleep	69	-0.014	(-0.029 - 0.000)	0.0427	0.406	-0.007	(-0.024 - 0.011)	0.454	0.777	-0.001	(-0.017 - 0.016)	0.924	0.986	0.0422	1	0.0379	0.111	0.0096	NO	NO	NO	NO

### Sheet: S Table 4
Supplementary Table 4. Causal effect estimates of 25(OH)D on complex traits and diseases and MR pleiotropic bias tests using top SNPs in 69 vitamin D associated loci from Manousaki, D. et al. AJHG 2020
							MR-PRESSO				Median estimate				MR-Egger				Pleiotropic bias tests					Causal Beta FDR Significant
Index	Outcome	Outcome GWAS ID	Outcome GWAS source	Outcome category	Outcome subcategory	N of SNP used in MR	Beta	95% CI	P-value	FDR adjusted P-value	Beta	95% CI	P-value	FDR adjusted P-value	Beta	95% CI	P-value	FDR adjusted P-value	MR-PRESSO global test P-value	MR-PRESSO N of outlier	Modified Q test P-value	Modified Q' test P-value	MR-Egger intercept test P-value	MR-PRESSO	Median estimate	MR-Egger	Majority
1	Basophil percentage of granulocytes	ebi-a-GCST004634	IEU GWAS database	Biomarker	Blood biomarker	42	0.005	(-0.034 - 0.044)	0.814	0.977	-0.006	(-0.047 - 0.035)	0.784	0.915	0.016	(-0.034 - 0.067)	0.53	0.994	0.0002	1	2.81e-05	2.26e-05	0.578	NO	NO	NO	NO
2	Basophil percentage of white cells	ebi-a-GCST004631	IEU GWAS database	Biomarker	Blood biomarker	42	0.016	(-0.023 - 0.055)	0.413	0.936	-0.001	(-0.039 - 0.037)	0.951	0.982	0.022	(-0.026 - 0.069)	0.37	0.994	0.0005	1	0.000422	0.00032	0.685	NO	NO	NO	NO
3	Eosinophil counts	ebi-a-GCST004606	IEU GWAS database	Biomarker	Blood biomarker	42	0.001	(-0.031 - 0.034)	0.946	0.977	0.02	(-0.017 - 0.058)	0.294	0.846	0.035	(-0.025 - 0.095)	0.249	0.994	<1e-04	3	7.97e-11	1.66e-09	0.0664	NO	NO	NO	NO
4	Eosinophil percentage of granulocytes	ebi-a-GCST004617	IEU GWAS database	Biomarker	Blood biomarker	42	-0.026	(-0.061 - 0.010)	0.157	0.806	-0.033	(-0.071 - 0.006)	0.0948	0.602	-0.007	(-0.077 - 0.063)	0.847	0.994	<1e-04	4	1.89e-16	2.36e-16	0.44	NO	NO	NO	NO
5	Eosinophil percentage of white cells	ebi-a-GCST004600	IEU GWAS database	Biomarker	Blood biomarker	42	-0.017	(-0.054 - 0.020)	0.356	0.927	-0.017	(-0.054 - 0.019)	0.345	0.846	0.003	(-0.066 - 0.071)	0.939	0.994	<1e-04	4	7.6e-16	1.11e-15	0.399	NO	NO	NO	NO
6	Ferritin	ieu-a-1050	IEU GWAS database	Biomarker	Blood biomarker	12	0.023	(-0.444 - 0.491)	0.922	0.977	-0.102	(-0.656 - 0.451)	0.717	0.915	-0.187	(-2.721 - 2.346)	0.885	0.994	0.1385	0	0.126	0.0892	0.868	NO	NO	NO	NO
7	Granulocyte count	ebi-a-GCST004614	IEU GWAS database	Biomarker	Blood biomarker	42	-0.012	(-0.057 - 0.033)	0.594	0.942	0.111	(0.056 - 0.166)	8.06e-05	0.004	0.084	(0.006 - 0.162)	0.0353	0.589	<1e-04	6	1.32e-22	3.2e-21	0.155	NO	YES	NO	NO
8	Granulocyte percentage of myeloid white cells	ebi-a-GCST004608	IEU GWAS database	Biomarker	Blood biomarker	42	0.023	(-0.020 - 0.066)	0.289	0.896	0.068	(0.022 - 0.114)	0.00406	0.096	0.026	(-0.075 - 0.127)	0.611	0.994	<1e-04	3	9.65e-48	3.31e-48	0.985	NO	NO	NO	NO
9	Hematocrit	ebi-a-GCST004604	IEU GWAS database	Biomarker	Blood biomarker	42	0.007	(-0.035 - 0.050)	0.735	0.966	0.003	(-0.032 - 0.038)	0.878	0.964	-0.005	(-0.073 - 0.063)	0.892	0.994	<1e-04	5	1.36e-16	6.31e-16	0.23	NO	NO	NO	NO
10	Hemoglobin concentration	ebi-a-GCST004615	IEU GWAS database	Biomarker	Blood biomarker	42	-0.011	(-0.054 - 0.032)	0.618	0.942	-0.005	(-0.044 - 0.035)	0.818	0.94	-0.016	(-0.085 - 0.053)	0.647	0.994	<1e-04	4	1.73e-16	1.81e-16	0.487	NO	NO	NO	NO
11	High light scatter reticulocyte count	ebi-a-GCST004611	IEU GWAS database	Biomarker	Blood biomarker	42	-0.03	(-0.071 - 0.011)	0.145	0.806	-0.019	(-0.057 - 0.019)	0.321	0.846	-0.011	(-0.106 - 0.085)	0.826	0.994	<1e-04	6	8.35e-43	1.3e-41	0.29	NO	NO	NO	NO
12	High light scatter reticulocyte percentage of red cells	ebi-a-GCST004612	IEU GWAS database	Biomarker	Blood biomarker	42	-0.029	(-0.067 - 0.009)	0.135	0.806	-0.024	(-0.061 - 0.013)	0.211	0.756	-0.012	(-0.111 - 0.086)	0.804	0.994	<1e-04	7	7.04e-47	2.13e-45	0.268	NO	NO	NO	NO
13	Immature fraction of reticulocytes	ebi-a-GCST004628	IEU GWAS database	Biomarker	Blood biomarker	42	-0.017	(-0.062 - 0.028)	0.452	0.938	0.002	(-0.035 - 0.039)	0.902	0.972	-0.008	(-0.082 - 0.066)	0.825	0.994	<1e-04	3	2.73e-20	2.61e-20	0.529	NO	NO	NO	NO
14	Iron	ieu-a-1049	IEU GWAS database	Biomarker	Blood biomarker	12	0.13	(-0.302 - 0.563)	0.555	0.942	0.187	(-0.392 - 0.765)	0.527	0.869	1.761	(-0.485 - 4.007)	0.124	0.994	0.3682	0	0.346	0.464	0.144	NO	NO	NO	NO
15	Lymphocyte counts	ebi-a-GCST004627	IEU GWAS database	Biomarker	Blood biomarker	42	0.018	(-0.024 - 0.060)	0.401	0.936	0.037	(-0.003 - 0.077)	0.0709	0.54	0.051	(-0.023 - 0.124)	0.174	0.994	<1e-04	5	8.29e-22	2.25e-18	0.0297	NO	NO	NO	NO
16	Lymphocyte percentage of white cells	ebi-a-GCST004632	IEU GWAS database	Biomarker	Blood biomarker	42	-0.032	(-0.068 - 0.003)	0.0718	0.806	-0.052	(-0.092 - -0.012)	0.0101	0.192	-0.029	(-0.081 - 0.023)	0.277	0.994	<1e-04	2	1.27e-05	1.12e-05	0.504	NO	NO	NO	NO
17	Mean corpuscular hemoglobin	ebi-a-GCST004630	IEU GWAS database	Biomarker	Blood biomarker	42	-0.033	(-0.077 - 0.010)	0.133	0.806	-0.031	(-0.067 - 0.005)	0.095	0.602	-0.037	(-0.108 - 0.034)	0.307	0.994	<1e-04	4	3.8e-17	1.88e-17	0.903	NO	NO	NO	NO
18	Mean corpuscular hemoglobin concentration	ebi-a-GCST004605	IEU GWAS database	Biomarker	Blood biomarker	42	-0.085	(-0.124 - -0.045)	2.58e-05	0.002	-0.074	(-0.113 - -0.034)	0.000243	0.009	-0.029	(-0.086 - 0.029)	0.328	0.994	<1e-04	3	4.88e-11	3.85e-09	0.0312	YES	YES	NO	YES
19	Mean corpuscular volume	ebi-a-GCST004602	IEU GWAS database	Biomarker	Blood biomarker	42	-0.017	(-0.057 - 0.023)	0.404	0.936	-0.021	(-0.058 - 0.016)	0.272	0.846	-0.028	(-0.107 - 0.052)	0.499	0.994	<1e-04	7	7.53e-26	6.72e-26	0.566	NO	NO	NO	NO
20	Mean platelet volume	ebi-a-GCST004599	IEU GWAS database	Biomarker	Blood biomarker	42	-0.02	(-0.059 - 0.018)	0.295	0.896	-0.019	(-0.057 - 0.019)	0.329	0.846	-0.024	(-0.106 - 0.058)	0.564	0.994	<1e-04	6	4.51e-26	4.51e-26	0.539	NO	NO	NO	NO
21	Monocyte count	ebi-a-GCST004625	IEU GWAS database	Biomarker	Blood biomarker	42	0.041	(0.000 - 0.081)	0.0495	0.784	0.052	(0.016 - 0.087)	0.00487	0.103	0.055	(-0.031 - 0.142)	0.211	0.994	<1e-04	7	1.13e-32	2.64e-31	0.217	NO	NO	NO	NO
22	Monocyte percentage of white cells	ebi-a-GCST004609	IEU GWAS database	Biomarker	Blood biomarker	42	-0.013	(-0.053 - 0.026)	0.509	0.942	-0.051	(-0.097 - -0.004)	0.0322	0.356	-0.023	(-0.126 - 0.080)	0.664	0.994	<1e-04	4	9.06e-52	3.31e-52	0.878	NO	NO	NO	NO
23	Myeloid white cell count	ebi-a-GCST004626	IEU GWAS database	Biomarker	Blood biomarker	42	-0.019	(-0.068 - 0.030)	0.446	0.938	0.098	(0.041 - 0.156)	0.000773	0.024	0.088	(0.013 - 0.164)	0.022	0.494	<1e-04	5	1.4e-20	8.43e-19	0.101	NO	YES	NO	NO
24	Neutrophil count	ebi-a-GCST004629	IEU GWAS database	Biomarker	Blood biomarker	42	-0.016	(-0.067 - 0.034)	0.525	0.942	0.112	(0.057 - 0.167)	6.21e-05	0.004	0.08	(-0.001 - 0.161)	0.053	0.671	<1e-04	5	1.82e-25	2.22e-24	0.217	NO	YES	NO	NO
25	Neutrophil percentage of granulocytes	ebi-a-GCST004623	IEU GWAS database	Biomarker	Blood biomarker	42	0.021	(-0.014 - 0.056)	0.24	0.863	0.037	(-0.002 - 0.076)	0.0633	0.523	-0.001	(-0.070 - 0.069)	0.984	0.994	<1e-04	4	2.66e-16	4.12e-16	0.39	NO	NO	NO	NO
26	Neutrophil percentage of white cells	ebi-a-GCST004633	IEU GWAS database	Biomarker	Blood biomarker	42	0.031	(-0.007 - 0.069)	0.111	0.806	0.053	(0.010 - 0.096)	0.016	0.233	0.023	(-0.044 - 0.091)	0.497	0.994	<1e-04	3	7.14e-15	6.94e-15	0.502	NO	NO	NO	NO
27	Plasma cortisol	ieu-a-1012	IEU GWAS database	Biomarker	Blood biomarker	31	-0.131	(-0.310 - 0.048)	0.153	0.806	-0.121	(-0.365 - 0.124)	0.333	0.846	-0.194	(-0.479 - 0.091)	0.183	0.994	0.7489	0	0.704	0.675	0.547	NO	NO	NO	NO
28	Platelet count	ebi-a-GCST004603	IEU GWAS database	Biomarker	Blood biomarker	42	0.024	(-0.016 - 0.065)	0.238	0.863	0.048	(0.006 - 0.090)	0.0259	0.328	0.038	(-0.070 - 0.146)	0.49	0.994	<1e-04	7	2.75e-54	9.03e-55	0.973	NO	NO	NO	NO
29	Platelet distribution width	ebi-a-GCST004616	IEU GWAS database	Biomarker	Blood biomarker	18	-0.095	(-0.239 - 0.049)	0.195	0.863	-0.014	(-0.066 - 0.038)	0.603	0.869	-0.02	(-0.259 - 0.218)	0.868	0.994	<1e-04	5	8.07e-66	5.45e-57	0.146	NO	NO	NO	NO
30	Red blood cell count	ebi-a-GCST004601	IEU GWAS database	Biomarker	Blood biomarker	42	0.007	(-0.039 - 0.053)	0.769	0.966	0.01	(-0.027 - 0.046)	0.605	0.869	0.012	(-0.061 - 0.084)	0.754	0.994	<1e-04	6	3.76e-19	4.23e-19	0.482	NO	NO	NO	NO
31	Red cell distribution width	ebi-a-GCST006804	IEU GWAS database	Biomarker	Blood biomarker	42	-0.011	(-0.039 - 0.017)	0.454	0.938	0.002	(-0.038 - 0.042)	0.926	0.972	-0.034	(-0.122 - 0.054)	0.452	0.994	<1e-04	6	8.74e-30	2.25e-24	0.0169	NO	NO	NO	NO
32	Reticulocyte count	ebi-a-GCST004622	IEU GWAS database	Biomarker	Blood biomarker	42	-0.025	(-0.067 - 0.016)	0.232	0.863	-0.02	(-0.057 - 0.016)	0.274	0.846	-0.009	(-0.105 - 0.087)	0.856	0.994	<1e-04	5	1.98e-43	2.96e-42	0.296	NO	NO	NO	NO
33	Reticulocyte fraction of red cells	ebi-a-GCST004619	IEU GWAS database	Biomarker	Blood biomarker	42	-0.032	(-0.073 - 0.008)	0.118	0.806	-0.025	(-0.061 - 0.010)	0.162	0.697	-0.013	(-0.114 - 0.088)	0.8	0.994	<1e-04	5	7.94e-50	3.33e-48	0.262	NO	NO	NO	NO
34	Sum basophil neutrophil counts	ebi-a-GCST004621	IEU GWAS database	Biomarker	Blood biomarker	42	0.018	(-0.012 - 0.048)	0.242	0.863	0.009	(-0.027 - 0.044)	0.632	0.883	-0.003	(-0.082 - 0.077)	0.944	0.994	<1e-04	5	2.31e-30	1.16e-25	0.0273	NO	NO	NO	NO
35	Sum neutrophil eosinophil counts	ebi-a-GCST004613	IEU GWAS database	Biomarker	Blood biomarker	42	-0.012	(-0.057 - 0.034)	0.61	0.942	0.122	(0.067 - 0.176)	1.06e-05	0.001	0.082	(0.004 - 0.161)	0.0403	0.589	<1e-04	6	4.16e-23	7.94e-22	0.172	NO	YES	NO	NO
36	Transferrin	ieu-a-1052	IEU GWAS database	Biomarker	Blood biomarker	12	0.083	(-0.484 - 0.651)	0.774	0.966	0.099	(-0.532 - 0.730)	0.758	0.915	1.418	(-1.597 - 4.433)	0.357	0.994	0.0381	1	0.042	0.045	0.376	NO	NO	NO	NO
37	Transferrin Saturation	ieu-a-1051	IEU GWAS database	Biomarker	Blood biomarker	12	0.023	(-0.330 - 0.377)	0.898	0.977	-0.154	(-0.687 - 0.379)	0.572	0.869	0.955	(-1.202 - 3.112)	0.385	0.994	0.702	0	0.691	0.684	0.388	NO	NO	NO	NO
38	White blood cell count	ebi-a-GCST004610	IEU GWAS database	Biomarker	Blood biomarker	42	-0.018	(-0.079 - 0.043)	0.558	0.942	0.091	(0.034 - 0.149)	0.0018	0.049	0.097	(0.013 - 0.181)	0.0234	0.494	<1e-04	4	1.04e-29	3.35e-26	0.0534	NO	YES	NO	NO
39	White blood cell count (basophil)	ebi-a-GCST004618	IEU GWAS database	Biomarker	Blood biomarker	42	0.04	(0.005 - 0.075)	0.0269	0.612	0.043	(0.008 - 0.079)	0.0172	0.233	0.06	(0.012 - 0.108)	0.0141	0.446	0.0007	1	0.000328	0.0011	0.0765	NO	NO	NO	NO
40	Amygdala volume	ieu-a-1043	IEU GWAS database	Biomarker	Brain imaging	38	-9.666	(-28.507 - 9.175)	0.315	0.907	-18.513	(-43.136 - 6.110)	0.141	0.653	-11.796	(-36.390 - 12.799)	0.347	0.994	0.6818	0	0.7	0.661	0.764	NO	NO	NO	NO
41	Caudate volume	ieu-a-1044	IEU GWAS database	Biomarker	Brain imaging	38	15.407	(-37.060 - 67.873)	0.565	0.942	10.791	(-37.183 - 58.765)	0.659	0.891	7.37	(-56.889 - 71.629)	0.822	0.994	0.0291	1	0.012	0.00964	0.665	NO	NO	NO	NO
42	Hippocampus volume	ieu-a-1045	IEU GWAS database	Biomarker	Brain imaging	38	1.8	(-40.130 - 43.731)	0.933	0.977	-8.652	(-58.814 - 41.509)	0.735	0.915	-13.702	(-64.619 - 37.214)	0.598	0.994	0.3844	0	0.3	0.307	0.295	NO	NO	NO	NO
43	Intracranial volume	ieu-a-1041	IEU GWAS database	Biomarker	Brain imaging	38	7849.04	(-9880.729 - 25578.805)	0.386	0.936	13323.3	(-6890.098 - 33536.730)	0.196	0.73	5235.02	(-16424.958 - 26894.989)	0.636	0.994	0.2362	0	0.205	0.18	0.675	NO	NO	NO	NO
44	Nucleus accumbens volume	ieu-a-1042	IEU GWAS database	Biomarker	Brain imaging	38	8.117	(-1.167 - 17.402)	0.0866	0.806	4.602	(-7.393 - 16.598)	0.452	0.866	4.451	(-7.037 - 15.939)	0.448	0.994	0.4308	0	0.581	0.593	0.274	NO	NO	NO	NO
45	Pallidum volume	ieu-a-1046	IEU GWAS database	Biomarker	Brain imaging	38	15.194	(-3.267 - 33.654)	0.107	0.806	5.028	(-15.378 - 25.435)	0.629	0.883	13.426	(-9.078 - 35.931)	0.242	0.994	0.098	0	0.138	0.116	0.784	NO	NO	NO	NO
46	Putamen volume	ieu-a-1047	IEU GWAS database	Biomarker	Brain imaging	38	-2.273	(-67.421 - 62.874)	0.945	0.977	-23.699	(-84.808 - 37.410)	0.447	0.866	-32.356	(-116.424 - 51.711)	0.451	0.994	0.0028	1	0.000823	0.00155	0.16	NO	NO	NO	NO
47	Thalamus volume	ieu-a-1048	IEU GWAS database	Biomarker	Brain imaging	38	15.139	(-37.764 - 68.042)	0.575	0.942	-6.771	(-70.219 - 56.677)	0.834	0.944	-15.605	(-80.350 - 49.140)	0.637	0.994	0.4284	0	0.498	0.581	0.107	NO	NO	NO	NO
48	Cholesterol, total	ebi-a-GCST002221	IEU GWAS database	Biomarker	Lipid	13	-0.217	(-0.426 - -0.007)	0.0426	0.784	-0.043	(-0.336 - 0.251)	0.776	0.915	-3.438	(-11.161 - 4.285)	0.383	0.994	<1e-04	10	1e-121	1.74e-118	0.56	NO	NO	NO	NO
49	HDL cholesterol	ebi-a-GCST002223	IEU GWAS database	Biomarker	Lipid	14	0.19	(-0.072 - 0.452)	0.155	0.806	0.25	(-0.053 - 0.552)	0.106	0.615	-0.32	(-3.259 - 2.620)	0.831	0.994	<1e-04	5	3.36e-18	3.3e-18	0.613	NO	NO	NO	NO
50	LDL cholesterol	ebi-a-GCST002222	IEU GWAS database	Biomarker	Lipid	14	-0.79	(-1.766 - 0.185)	0.112	0.806	0.067	(-0.264 - 0.397)	0.693	0.915	-3.827	(-12.920 - 5.267)	0.409	0.994	<1e-04	9	9.65e-184	7.52e-180	0.589	NO	NO	NO	NO
51	Triglycerides	ebi-a-GCST002216	IEU GWAS database	Biomarker	Lipid	13	-0.148	(-0.374 - 0.078)	0.199	0.863	-0.211	(-0.477 - 0.055)	0.12	0.642	0.593	(-1.431 - 2.618)	0.566	0.994	<1e-04	3	5.13e-07	9.69e-07	0.393	NO	NO	NO	NO
52	Adiponectin	adi_qc	Publicly available	Biomarker	Metabolic	12	0.034	(-0.141 - 0.209)	0.704	0.966	-0.037	(-0.283 - 0.209)	0.768	0.915	-0.57	(-1.599 - 0.458)	0.277	0.994	0.5963	0	0.581	0.638	0.243	NO	NO	NO	NO
53	Circulating leptin levels	ebi-a-GCST003367	IEU GWAS database	Biomarker	Metabolic	13	-0.036	(-0.295 - 0.223)	0.783	0.966	-0.183	(-0.538 - 0.173)	0.314	0.846	-0.126	(-1.571 - 1.319)	0.864	0.994	0.4745	0	0.474	0.392	0.901	NO	NO	NO	NO
54	Estimated glomerular filtration rate (creatinine)	cre	Publicly available	Biomarker	Metabolic	12	-0.035	(-0.095 - 0.025)	0.256	0.863	-0.021	(-0.074 - 0.032)	0.437	0.866	-0.06	(-0.549 - 0.429)	0.81	0.994	<1e-04	1	6.71e-10	2.51e-10	0.986	NO	NO	NO	NO
55	Fasting insulin	fis	Publicly available	Biomarker	Metabolic	12	-0.078	(-0.252 - 0.097)	0.384	0.936	-0.044	(-0.265 - 0.177)	0.697	0.915	-1.053	(-1.986 - -0.120)	0.0269	0.511	0.1881	0	0.281	0.705	0.0345	NO	NO	NO	NO
56	Gout	ebi-a-GCST001790	IEU GWAS database	Biomarker	Metabolic	52	1.235	(0.690 - 1.780)	9.02e-06	0.002	1.182	(0.269 - 2.095)	0.0112	0.193	1.688	(-1.734 - 5.109)	0.334	0.994	0.9914	0	0.991	0.988	0.791	YES	NO	NO	NO
57	HbA1c	hba	Publicly available	Biomarker	Metabolic	13	-0.021	(-0.095 - 0.054)	0.584	0.942	0	(NaN - NaN)	1	1	-0.019	(-0.415 - 0.376)	0.924	0.994	0.5188	0	0.508	0.423	0.994	NO	NO	NO	NO
58	Homeostasis model assessment of beta-cell function	ebi-a-GCST005180	IEU GWAS database	Biomarker	Metabolic	27	0.015	(-0.047 - 0.077)	0.637	0.957	0.031	(-0.035 - 0.097)	0.353	0.846	0.048	(-0.059 - 0.155)	0.379	0.994	0.0273	1	0.0143	0.0158	0.326	NO	NO	NO	NO
59	Homeostasis model assessment of insulin resistance	ebi-a-GCST005179	IEU GWAS database	Biomarker	Metabolic	27	0.019	(-0.065 - 0.104)	0.654	0.966	0.055	(-0.025 - 0.136)	0.176	0.697	0.082	(-0.049 - 0.212)	0.219	0.994	0.0164	1	0.0136	0.0191	0.218	NO	NO	NO	NO
60	Microalbuminuria	ieu-a-1097	IEU GWAS database	Biomarker	Metabolic	28	0.105	(-0.230 - 0.441)	0.539	0.942	0.13	(-0.312 - 0.572)	0.564	0.869	0.044	(-0.490 - 0.577)	0.873	0.994	0.5574	0	0.489	0.439	0.769	NO	NO	NO	NO
61	Modified Stumvoll Insulin Sensitivity Index	ebi-a-GCST005178	IEU GWAS database	Biomarker	Metabolic	13	-0.145	(-0.616 - 0.325)	0.545	0.942	-0.082	(-0.672 - 0.508)	0.785	0.915	-0.301	(-2.836 - 2.235)	0.816	0.994	0.3144	0	0.344	0.272	0.903	NO	NO	NO	NO
62	Plateletcrit	ebi-a-GCST004607	IEU GWAS database	Biomarker	Metabolic	42	0.011	(-0.031 - 0.053)	0.62	0.942	0.044	(0.002 - 0.086)	0.0419	0.398	0.03	(-0.060 - 0.120)	0.512	0.994	<1e-04	6	5.09e-33	3.01e-33	0.698	NO	NO	NO	NO
63	Proinsulin levels	ebi-a-GCST001212	IEU GWAS database	Biomarker	Metabolic	27	-0.029	(-0.161 - 0.102)	0.663	0.966	-0.073	(-0.219 - 0.073)	0.326	0.846	-0.129	(-0.337 - 0.080)	0.227	0.994	0.1933	0	0.154	0.177	0.227	NO	NO	NO	NO
64	Urinary albumin excretion	ebi-a-GCST006586	IEU GWAS database	Biomarker	Metabolic	39	-0.001	(-0.021 - 0.019)	0.94	0.977	0.012	(-0.006 - 0.030)	0.196	0.73	0.008	(-0.023 - 0.038)	0.63	0.994	<1e-04	2	8.39e-13	1.53e-12	0.334	NO	NO	NO	NO
65	Urinary albumin-to-creatinine ratio	ieu-a-1107	IEU GWAS database	Biomarker	Metabolic	28	0.066	(-0.041 - 0.172)	0.226	0.863	0.092	(-0.029 - 0.214)	0.138	0.653	0.059	(-0.108 - 0.225)	0.489	0.994	0.3458	0	0.288	0.245	0.914	NO	NO	NO	NO
66	Central corneal thickness	ebi-a-GCST006366	IEU GWAS database	Biomarker	Ophthalmology	39	-6.504	(-10.224 - -2.784)	0.00061	0.03	-3.988	(-8.551 - 0.576)	0.0868	0.589	-6.01	(-10.455 - -1.565)	0.00804	0.306	0.2215	0	0.363	0.327	0.69	YES	NO	NO	NO
67	Intraocular pressure	ebi-a-GCST004074	IEU GWAS database	Biomarker	Ophthalmology	33	-0.112	(-0.341 - 0.116)	0.335	0.922	-0.097	(-0.366 - 0.172)	0.479	0.869	0.209	(-0.102 - 0.521)	0.188	0.994	0.002	1	0.0091	0.0161	0.141	NO	NO	NO	NO
68	Optic cup area	ebi-a-GCST004137	IEU GWAS database	Biomarker	Ophthalmology	33	-0.015	(-0.034 - 0.005)	0.135	0.806	-0.02	(-0.046 - 0.005)	0.11	0.615	-0.033	(-0.057 - -0.010)	0.00582	0.296	0.4236	0	0.446	0.867	0.00357	NO	NO	NO	NO
69	Optic disc area	ebi-a-GCST004076	IEU GWAS database	Biomarker	Ophthalmology	38	0.053	(0.020 - 0.085)	0.00177	0.067	0.031	(-0.014 - 0.076)	0.171	0.697	0.054	(0.015 - 0.093)	0.00624	0.296	0.4535	0	0.556	0.509	0.883	NO	NO	NO	NO
70	Vertical cup-disc ratio	ebi-a-GCST004075	IEU GWAS database	Biomarker	Ophthalmology	33	-0.006	(-0.017 - 0.005)	0.304	0.902	-0.005	(-0.018 - 0.009)	0.471	0.869	-0.015	(-0.028 - -0.002)	0.0188	0.494	0.2077	0	0.181	0.466	0.00782	NO	NO	NO	NO
71	Heel bone mineral density	ebi-a-GCST006979	IEU GWAS database	Biomarker	Orthopedic	38	-0.008	(-0.034 - 0.018)	0.553	0.942	-0.016	(-0.035 - 0.002)	0.0774	0.566	-0.033	(-0.098 - 0.033)	0.327	0.994	<1e-04	9	2.82e-87	1.95e-77	0.0552	NO	NO	NO	NO
72	Total body bone mineral density	ebi-a-GCST005348	IEU GWAS database	Biomarker	Orthopedic	40	-0.02	(-0.074 - 0.034)	0.463	0.942	-0.03	(-0.091 - 0.031)	0.333	0.846	-0.047	(-0.125 - 0.031)	0.236	0.994	0.0004	1	0.000695	0.00165	0.114	NO	NO	NO	NO
73	Allergic disease (asthma, hay fever or eczema)	ebi-a-GCST005038	IEU GWAS database	Disease	Autoimmune	38	0.032	(-0.027 - 0.092)	0.289	0.896	0.029	(-0.032 - 0.091)	0.347	0.846	0.018	(-0.082 - 0.118)	0.725	0.994	<1e-04	1	2.47e-10	8.72e-10	0.202	NO	NO	NO	NO
74	Asthma	ebi-a-GCST006862	IEU GWAS database	Disease	Autoimmune	20	0.205	(-0.078 - 0.488)	0.155	0.806	0.153	(-0.108 - 0.414)	0.251	0.829	0.141	(-0.282 - 0.564)	0.513	0.994	0.1705	0	0.0934	0.0744	0.687	NO	NO	NO	NO
75	C-reactive protein	crp	Publicly available	Disease	Autoimmune	28	0.029	(-0.016 - 0.074)	0.209	0.863	0.033	(-0.012 - 0.077)	0.151	0.683	0.056	(-0.099 - 0.212)	0.477	0.994	<1e-04	5	8.67e-58	5.23e-54	0.203	NO	NO	NO	NO
76	Crohn's disease	ieu-a-30	IEU GWAS database	Disease	Autoimmune	40	0.039	(-0.205 - 0.284)	0.752	0.966	0.073	(-0.163 - 0.309)	0.545	0.869	0.005	(-0.403 - 0.414)	0.98	0.994	<1e-04	3	3.68e-09	3.32e-09	0.503	NO	NO	NO	NO
77	Eczema	ieu-a-996	IEU GWAS database	Disease	Autoimmune	40	0.055	(-0.096 - 0.207)	0.473	0.942	0.081	(-0.108 - 0.271)	0.4	0.864	-0.01	(-0.248 - 0.227)	0.931	0.994	0.0051	1	0.00178	0.00242	0.235	NO	NO	NO	NO
78	Inflammatory bowel disease	ieu-a-31	IEU GWAS database	Disease	Autoimmune	40	-0.004	(-0.165 - 0.157)	0.961	0.977	-0.001	(-0.179 - 0.178)	0.994	0.999	-0.049	(-0.319 - 0.221)	0.721	0.994	0.0001	3	2.81e-06	2.96e-06	0.408	NO	NO	NO	NO
79	Primary biliary cholangitis	ebi-a-GCST003129	IEU GWAS database	Disease	Autoimmune	22	0.032	(-0.419 - 0.483)	0.889	0.977	0.047	(-0.329 - 0.424)	0.805	0.933	0.085	(-0.478 - 0.649)	0.767	0.994	0.0151	1	0.00427	0.003	0.748	NO	NO	NO	NO
80	Rheumatoid arthritis	ebi-a-GCST002318	IEU GWAS database	Disease	Autoimmune	30	-0.036	(-0.171 - 0.099)	0.602	0.942	-0.021	(-0.167 - 0.125)	0.777	0.915	-0.076	(-0.269 - 0.117)	0.442	0.994	0.0388	1	0.0139	0.0159	0.3	NO	NO	NO	NO
81	Systemic lupus erythematosus	ebi-a-GCST003156	IEU GWAS database	Disease	Autoimmune	28	0.013	(-0.241 - 0.267)	0.921	0.977	-0.11	(-0.362 - 0.142)	0.392	0.856	-0.226	(-0.592 - 0.139)	0.225	0.994	0.0057	2	0.000624	0.00117	0.197	NO	NO	NO	NO
82	Ulcerative colitis	ieu-a-32	IEU GWAS database	Disease	Autoimmune	40	-0.058	(-0.267 - 0.151)	0.584	0.942	-0.098	(-0.319 - 0.123)	0.383	0.846	-0.083	(-0.341 - 0.174)	0.526	0.994	0.101	0	0.0674	0.056	0.739	NO	NO	NO	NO
83	Breast cancer (Combined Oncoarray; iCOGS; GWAS meta analysis)	ieu-a-1126	IEU GWAS database	Disease	Cancer	40	0.009	(-0.059 - 0.077)	0.789	0.967	0.011	(-0.052 - 0.073)	0.742	0.915	0.018	(-0.108 - 0.145)	0.776	0.994	<1e-04	4	3.41e-16	2.36e-16	0.638	NO	NO	NO	NO
84	Breast cancer (Survival)	ieu-a-1165	IEU GWAS database	Disease	Cancer	39	-0.007	(-0.257 - 0.242)	0.954	0.977	0.135	(-0.166 - 0.435)	0.38	0.846	-0.134	(-0.433 - 0.166)	0.383	0.994	0.1119	0	0.186	0.228	0.15	NO	NO	NO	NO
85	ER- Breast cancer (Combined Oncoarray; iCOGS; GWAS meta analysis)	ieu-a-1128	IEU GWAS database	Disease	Cancer	41	0.007	(-0.118 - 0.132)	0.912	0.977	0.049	(-0.071 - 0.169)	0.427	0.866	0.032	(-0.152 - 0.217)	0.73	0.994	<1e-04	3	1.56e-07	1.41e-07	0.496	NO	NO	NO	NO
86	ER+ Breast cancer (Combined Oncoarray; iCOGS; GWAS meta analysis)	ieu-a-1127	IEU GWAS database	Disease	Cancer	40	0.004	(-0.075 - 0.082)	0.924	0.977	-0.005	(-0.082 - 0.072)	0.899	0.972	-0.001	(-0.140 - 0.138)	0.992	0.995	<1e-04	4	2.77e-12	1.47e-12	0.939	NO	NO	NO	NO
87	ER+ Breast cancer (Survival)	ieu-a-1164	IEU GWAS database	Disease	Cancer	39	0.096	(-0.282 - 0.474)	0.62	0.942	0.32	(-0.130 - 0.770)	0.163	0.697	-0.021	(-0.482 - 0.441)	0.93	0.994	0.105	0	0.162	0.157	0.388	NO	NO	NO	NO
88	Lung adenocarcinoma	ieu-a-965	IEU GWAS database	Disease	Cancer	39	0.239	(-0.036 - 0.513)	0.0884	0.806	0.177	(-0.112 - 0.466)	0.231	0.798	0.315	(-0.018 - 0.647)	0.0634	0.709	0.0217	1	0.0194	0.0188	0.408	NO	NO	NO	NO
89	Lung cancer	ieu-a-966	IEU GWAS database	Disease	Cancer	39	0.199	(-0.015 - 0.413)	0.0688	0.806	0.202	(0.008 - 0.395)	0.0413	0.398	0.272	(0.012 - 0.532)	0.04	0.589	0.0002	1	8.56e-05	0.000107	0.311	NO	NO	NO	NO
90	Prostate cancer	pst_qc2	Publicly available	Disease	Cancer	26	-0.018	(-0.114 - 0.078)	0.713	0.966	-0.01	(-0.099 - 0.080)	0.835	0.944	0.007	(-0.113 - 0.128)	0.903	0.994	0.0767	0	0.0534	0.0481	0.485	NO	NO	NO	NO
91	Squamous cell lung cancer	ieu-a-967	IEU GWAS database	Disease	Cancer	39	0.045	(-0.223 - 0.314)	0.742	0.966	0.076	(-0.209 - 0.361)	0.601	0.869	0.123	(-0.203 - 0.449)	0.46	0.994	0.0878	0	0.0542	0.0523	0.404	NO	NO	NO	NO
92	Atrial fibrillation	ebi-a-GCST006414	IEU GWAS database	Disease	Cardiovascular	41	-0.017	(-0.090 - 0.055)	0.64	0.957	-0.035	(-0.104 - 0.034)	0.319	0.846	-0.054	(-0.160 - 0.052)	0.316	0.994	0.0001	2	5.92e-07	1.2e-06	0.222	NO	NO	NO	NO
93	Coronary artery disease	ebi-a-GCST003116	IEU GWAS database	Disease	Cardiovascular	38	-0.004	(-0.108 - 0.099)	0.935	0.977	-0.059	(-0.167 - 0.048)	0.281	0.846	-0.005	(-0.227 - 0.217)	0.966	0.994	<1e-04	3	3.93e-22	8.54e-22	0.386	NO	NO	NO	NO
94	Coronary heart disease	ieu-a-8	IEU GWAS database	Disease	Cardiovascular	29	0.054	(-0.296 - 0.404)	0.763	0.966	0.08	(-0.206 - 0.365)	0.584	0.869	-0.102	(-0.937 - 0.732)	0.81	0.994	<1e-04	4	6.78e-19	3.3e-19	0.796	NO	NO	NO	NO
95	Myocardial infarction	myi_qc	Publicly available	Disease	Cardiovascular	28	-0.039	(-0.139 - 0.061)	0.445	0.938	-0.082	(-0.191 - 0.027)	0.139	0.653	-0.01	(-0.287 - 0.267)	0.943	0.994	<1e-04	3	2.11e-23	1.99e-22	0.29	NO	NO	NO	NO
96	SOFT CAD (Nelson CP et al. 2017)	sca_qc	Publicly available	Disease	Cardiovascular	28	0.008	(-0.084 - 0.101)	0.859	0.977	-0.04	(-0.126 - 0.046)	0.362	0.846	0.018	(-0.222 - 0.258)	0.881	0.994	<1e-04	3	3.21e-30	1.39e-29	0.402	NO	NO	NO	NO
97	Type 2 diabetes	ebi-a-GCST006867	IEU GWAS database	Disease	Metabolic	31	-0.01	(-0.102 - 0.083)	0.841	0.977	0.03	(-0.055 - 0.115)	0.488	0.869	0.036	(-0.111 - 0.183)	0.629	0.994	0.0002	2	3.22e-06	1.24e-05	0.142	NO	NO	NO	NO
98	Age-related hearing impairment	hea	Publicly available	Disease	Neurological	26	-0.109	(-0.327 - 0.109)	0.328	0.916	-0.155	(-0.358 - 0.047)	0.132	0.653	-0.106	(-0.371 - 0.158)	0.43	0.994	0.0318	1	0.0145	0.0103	0.975	NO	NO	NO	NO
99	Alzheimer's disease	ieu-b-2	IEU GWAS database	Disease	Neurological	28	-0.162	(-0.322 - -0.001)	0.0484	0.784	-0.194	(-0.349 - -0.039)	0.0143	0.226	-0.137	(-0.329 - 0.055)	0.161	0.994	0.0742	0	0.049	0.0402	0.643	NO	NO	NO	NO
100	Amyotrophic lateral sclerosis	als_rsid	Publicly available	Disease	Neurological	31	-0.083	(-0.210 - 0.044)	0.198	0.863	-0.09	(-0.231 - 0.050)	0.208	0.756	-0.083	(-0.236 - 0.071)	0.292	0.994	0.3487	0	0.257	0.218	0.988	NO	NO	NO	NO
101	Ischemic stroke	ebi-a-GCST006908	IEU GWAS database	Disease	Neurological	40	0.063	(-0.023 - 0.149)	0.153	0.806	0.032	(-0.070 - 0.134)	0.543	0.869	0.053	(-0.052 - 0.158)	0.325	0.994	0.4695	0	0.469	0.429	0.747	NO	NO	NO	NO
102	Ischemic stroke (cardioembolic)	ebi-a-GCST006910	IEU GWAS database	Disease	Neurological	40	0.034	(-0.120 - 0.188)	0.667	0.966	0.069	(-0.138 - 0.277)	0.512	0.869	0.054	(-0.147 - 0.255)	0.596	0.994	0.6615	0	0.683	0.646	0.729	NO	NO	NO	NO
103	Ischemic stroke (large artery atherosclerosis)	ebi-a-GCST006907	IEU GWAS database	Disease	Neurological	40	-0.033	(-0.239 - 0.173)	0.753	0.966	-0.081	(-0.351 - 0.190)	0.559	0.869	-0.037	(-0.292 - 0.217)	0.775	0.994	0.5703	0	0.527	0.481	0.957	NO	NO	NO	NO
104	Ischemic stroke (small-vessel)	ebi-a-GCST006909	IEU GWAS database	Disease	Neurological	40	-0.059	(-0.263 - 0.145)	0.57	0.942	-0.083	(-0.325 - 0.159)	0.499	0.869	-0.052	(-0.302 - 0.198)	0.684	0.994	0.2997	0	0.235	0.203	0.92	NO	NO	NO	NO
105	Multiple sclerosis (Beecham et al. 2013 immunochip)	ms3h	Publicly available	Disease	Neurological	13	-0.721	(-1.135 - -0.307)	0.000642	0.03	-0.77	(-1.097 - -0.442)	4.11e-06	0.000781	-0.866	(-1.367 - -0.364)	0.000717	0.136	0.0472	1	0.0538	0.0856	0.205	YES	YES	NO	YES
106	Multiple sclerosis (Patsopoulos N et al. 2011)	ms2h	Publicly available	Disease	Neurological	29	-0.295	(-0.653 - 0.063)	0.106	0.806	-0.01	(-0.415 - 0.394)	0.96	0.986	-0.47	(-0.940 - 0.001)	0.0503	0.671	0.0004	1	0.000798	0.00116	0.258	NO	NO	NO	NO
107	Multiple sclerosis (Patsopoulos N et al. 2019)	ieu-b-18	IEU GWAS database	Disease	Neurological	27	-0.157	(-0.372 - 0.057)	0.15	0.806	-0.202	(-0.384 - -0.021)	0.0291	0.346	-0.256	(-0.519 - 0.008)	0.057	0.677	0.061	0	0.0136	0.0204	0.195	NO	NO	NO	NO
108	Multiple sclerosis (Sawcer et al. 2011)	ms1h	Publicly available	Disease	Neurological	29	-0.249	(-0.451 - -0.046)	0.0161	0.51	-0.219	(-0.420 - -0.017)	0.0337	0.356	-0.403	(-0.666 - -0.141)	0.0026	0.247	0.0277	1	0.0115	0.0691	0.0177	NO	NO	NO	NO
109	Parkinson's disease	ieu-b-7	IEU GWAS database	Disease	Neurological	40	-0.068	(-0.239 - 0.102)	0.434	0.938	-0.146	(-0.332 - 0.040)	0.125	0.642	-0.14	(-0.347 - 0.068)	0.187	0.994	0.1082	0	0.113	0.127	0.232	NO	NO	NO	NO
110	Stroke	ebi-a-GCST006906	IEU GWAS database	Disease	Neurological	40	0.006	(-0.082 - 0.094)	0.892	0.977	-0.03	(-0.131 - 0.071)	0.555	0.869	0.006	(-0.102 - 0.114)	0.914	0.994	0.1198	0	0.12	0.0993	0.996	NO	NO	NO	NO
111	Osteoarthritis (hospital diagnosed)	ebi-a-GCST005814	IEU GWAS database	Disease	Orthopedic	42	0.018	(-0.105 - 0.142)	0.771	0.966	-0.052	(-0.218 - 0.113)	0.535	0.869	-0.058	(-0.212 - 0.097)	0.464	0.994	0.5973	0	0.595	0.687	0.0889	NO	NO	NO	NO
112	Osteoarthritis (self-reported)	ebi-a-GCST005811	IEU GWAS database	Disease	Orthopedic	42	0.032	(-0.083 - 0.147)	0.591	0.942	0.013	(-0.128 - 0.155)	0.852	0.947	-0.01	(-0.148 - 0.129)	0.892	0.994	0.5213	0	0.436	0.441	0.298	NO	NO	NO	NO
113	Osteoarthritis of the hip (hospital diagnosed)	ebi-a-GCST005810	IEU GWAS database	Disease	Orthopedic	42	0.144	(-0.104 - 0.391)	0.255	0.863	0.011	(-0.314 - 0.335)	0.949	0.982	-0.023	(-0.341 - 0.296)	0.89	0.994	0.6925	0	0.713	0.808	0.0732	NO	NO	NO	NO
114	Osteoarthritis of the hip or knee (hospital diagnosed)	ebi-a-GCST005812	IEU GWAS database	Disease	Orthopedic	42	0.016	(-0.155 - 0.187)	0.853	0.977	-0.058	(-0.255 - 0.138)	0.56	0.869	-0.11	(-0.308 - 0.088)	0.277	0.994	0.2567	0	0.216	0.369	0.0292	NO	NO	NO	NO
115	Osteoarthritis of the knee (hospital diagnosed)	ebi-a-GCST005813	IEU GWAS database	Disease	Orthopedic	42	-0.038	(-0.242 - 0.166)	0.714	0.966	-0.131	(-0.371 - 0.109)	0.284	0.846	-0.165	(-0.406 - 0.076)	0.181	0.994	0.2966	0	0.27	0.369	0.0678	NO	NO	NO	NO
116	ADHD	ieu-a-1183	IEU GWAS database	Disease	Psychiatric	30	-0.015	(-0.153 - 0.123)	0.828	0.977	-0.091	(-0.237 - 0.055)	0.221	0.778	-0.038	(-0.206 - 0.129)	0.655	0.994	0.0138	1	0.0278	0.0227	0.627	NO	NO	NO	NO
117	Anorexia Nervosa	ieu-a-1186	IEU GWAS database	Disease	Psychiatric	31	-0.335	(-0.625 - -0.044)	0.0238	0.612	-0.334	(-0.661 - -0.006)	0.0456	0.413	-0.308	(-0.655 - 0.040)	0.083	0.833	0.1239	0	0.161	0.135	0.779	NO	NO	NO	NO
118	Autism Spectrum Disorder	ieu-a-1185	IEU GWAS database	Disease	Psychiatric	31	-0.027	(-0.199 - 0.146)	0.763	0.966	-0.039	(-0.177 - 0.098)	0.575	0.869	0.062	(-0.141 - 0.264)	0.551	0.994	0.001	1	0.000116	0.000355	0.128	NO	NO	NO	NO
119	Bipolar disorder (PGC 2018)	bi2_qc	Publicly available	Disease	Psychiatric	27	0.112	(-0.061 - 0.285)	0.203	0.863	0.135	(-0.018 - 0.288)	0.0844	0.589	0.163	(-0.074 - 0.399)	0.179	0.994	0.0025	1	0.000203	0.000296	0.284	NO	NO	NO	NO
120	Depressed affect	ebi-a-GCST006475	IEU GWAS database	Disease	Psychiatric	37	-0.004	(-0.031 - 0.023)	0.751	0.966	-0.006	(-0.028 - 0.017)	0.611	0.869	0.001	(-0.037 - 0.040)	0.941	0.994	<1e-04	2	1.28e-07	9.26e-08	0.638	NO	NO	NO	NO
121	Depression (broad)	ebi-a-GCST005902	IEU GWAS database	Disease	Psychiatric	39	-0.011	(-0.023 - 0.002)	0.104	0.806	-0.006	(-0.018 - 0.006)	0.366	0.846	-0.004	(-0.019 - 0.011)	0.584	0.994	0.0089	1	0.00398	0.0074	0.132	NO	NO	NO	NO
122	Depressive symptoms	ieu-a-1000	IEU GWAS database	Disease	Psychiatric	37	0.013	(-0.035 - 0.060)	0.599	0.942	0.016	(-0.024 - 0.056)	0.422	0.866	0.043	(-0.021 - 0.107)	0.186	0.994	0.0008	1	2.65e-05	0.000148	0.0697	NO	NO	NO	NO
123	Generalized Anxiety disorder (case-control)	gac_qc	Publicly available	Disease	Psychiatric	26	-0.054	(-0.311 - 0.203)	0.68	0.966	-0.075	(-0.365 - 0.215)	0.613	0.869	0.045	(-0.273 - 0.363)	0.782	0.994	0.571	0	0.523	0.535	0.287	NO	NO	NO	NO
124	Generalized Anxiety disorder (factor score)	gad_qc	Publicly available	Disease	Psychiatric	26	0.007	(-0.040 - 0.054)	0.776	0.966	0.019	(-0.028 - 0.066)	0.434	0.866	0.016	(-0.042 - 0.074)	0.597	0.994	0.3218	0	0.283	0.251	0.601	NO	NO	NO	NO
125	Major depressive disorder (ICD-10 coded)	ebi-a-GCST005903	IEU GWAS database	Disease	Psychiatric	39	-0.002	(-0.007 - 0.003)	0.435	0.938	-0.007	(-0.014 - 0.000)	0.0499	0.431	-0.004	(-0.011 - 0.002)	0.159	0.994	0.0703	0	0.2	0.235	0.173	NO	NO	NO	NO
126	Major depressive disorder (probable)	ebi-a-GCST005904	IEU GWAS database	Disease	Psychiatric	39	-0.002	(-0.014 - 0.009)	0.705	0.966	-0.006	(-0.019 - 0.008)	0.405	0.865	-0.004	(-0.018 - 0.010)	0.572	0.994	0.1751	0	0.18	0.159	0.647	NO	NO	NO	NO
127	Obsessive Compulsive Disorder	ieu-a-1189	IEU GWAS database	Disease	Psychiatric	30	0.118	(-0.165 - 0.400)	0.414	0.936	0.037	(-0.331 - 0.405)	0.845	0.944	0.14	(-0.216 - 0.497)	0.44	0.994	0.6287	0	0.604	0.554	0.822	NO	NO	NO	NO
128	Posttraumatic stress disorder (PGC 2017)	pts	Publicly available	Disease	Psychiatric	29	0.197	(-0.087 - 0.480)	0.174	0.863	0.004	(-0.407 - 0.415)	0.985	0.995	0.136	(-0.265 - 0.537)	0.507	0.994	0.7153	0	0.883	0.864	0.588	NO	NO	NO	NO
129	Schizophrenia (PGC 2014)	scz_qc	Publicly available	Disease	Psychiatric	28	-0.035	(-0.154 - 0.084)	0.563	0.942	-0.034	(-0.153 - 0.084)	0.569	0.869	-0.021	(-0.195 - 0.152)	0.812	0.994	0.0018	1	0.000208	0.000167	0.57	NO	NO	NO	NO
130	Insomnia complaints	ebi-a-GCST004695	IEU GWAS database	Disease	Sleep	40	0.064	(-0.022 - 0.150)	0.143	0.806	0.089	(-0.008 - 0.185)	0.071	0.54	0.092	(-0.012 - 0.197)	0.0838	0.833	0.2272	0	0.165	0.165	0.343	NO	NO	NO	NO
131	Body fat	ieu-a-999	IEU GWAS database	Trait	Anthropometric	30	-0.006	(-0.106 - 0.094)	0.904	0.977	0.006	(-0.104 - 0.117)	0.909	0.972	-0.018	(-0.173 - 0.137)	0.819	0.994	0.0989	0	0.0605	0.0475	0.841	NO	NO	NO	NO
132	Body mass index	ebi-a-GCST006368	IEU GWAS database	Trait	Anthropometric	38	0.004	(-0.024 - 0.031)	0.781	0.966	0.006	(-0.022 - 0.034)	0.667	0.892	0.009	(-0.037 - 0.055)	0.693	0.994	<1e-04	3	1.93e-07	1.56e-07	0.559	NO	NO	NO	NO
133	Difference in height between childhood and adulthood	ieu-a-1037	IEU GWAS database	Trait	Anthropometric	12	0.37	(-0.274 - 1.014)	0.26	0.863	0.373	(-0.411 - 1.157)	0.351	0.846	1.369	(-2.009 - 4.747)	0.427	0.994	0.249	0	0.232	0.197	0.552	NO	NO	NO	NO
134	Extreme body mass index	ieu-a-85	IEU GWAS database	Trait	Anthropometric	29	-0.37	(-0.873 - 0.132)	0.149	0.806	-0.007	(-0.552 - 0.537)	0.979	0.995	0.058	(-0.800 - 0.917)	0.894	0.994	0.0125	1	0.0148	0.0164	0.319	NO	NO	NO	NO
135	Extreme height	ieu-a-86	IEU GWAS database	Trait	Anthropometric	29	0.026	(-0.396 - 0.448)	0.904	0.977	-0.103	(-0.564 - 0.358)	0.661	0.891	-0.202	(-0.916 - 0.512)	0.58	0.994	0.1143	0	0.0881	0.0827	0.438	NO	NO	NO	NO
136	Extreme waist-to-hip ratio	ieu-a-87	IEU GWAS database	Trait	Anthropometric	29	0.02	(-0.081 - 0.120)	0.703	0.966	0.015	(-0.080 - 0.111)	0.757	0.915	-0.075	(-0.960 - 0.809)	0.867	0.994	0.6327	0	0.207	0.173	0.832	NO	NO	NO	NO
137	Heart rate	hrt_qc	Publicly available	Trait	Anthropometric	11	-1.328	(-3.826 - 1.170)	0.297	0.896	-0.891	(-4.051 - 2.269)	0.58	0.869	6.472	(-6.161 - 19.105)	0.315	0.994	0.3285	0	0.303	0.361	0.224	NO	NO	NO	NO
138	Heart rate increase in response to exercise	ebi-a-GCST005845	IEU GWAS database	Trait	Anthropometric	29	0.012	(-0.046 - 0.070)	0.687	0.966	0.007	(-0.051 - 0.065)	0.821	0.94	-0.006	(-0.076 - 0.064)	0.866	0.994	0.1121	0	0.056	0.0569	0.355	NO	NO	NO	NO
139	Heart rate variability traits (SDNN)	ebi-a-GCST004734	IEU GWAS database	Trait	Anthropometric	28	0.001	(-0.061 - 0.064)	0.968	0.977	0.018	(-0.060 - 0.096)	0.656	0.891	0.033	(-0.066 - 0.132)	0.516	0.994	0.3809	0	0.358	0.343	0.416	NO	NO	NO	NO
140	Height	ieu-a-89	IEU GWAS database	Trait	Anthropometric	29	0.068	(-0.003 - 0.139)	0.0615	0.806	0.049	(-0.011 - 0.110)	0.11	0.615	0.072	(-0.071 - 0.215)	0.324	0.994	<1e-04	4	3.78e-10	2.17e-10	0.769	NO	NO	NO	NO
141	Hip circumference	ieu-a-49	IEU GWAS database	Trait	Anthropometric	29	-0.034	(-0.115 - 0.048)	0.42	0.937	-0.027	(-0.119 - 0.066)	0.573	0.869	-0.017	(-0.174 - 0.139)	0.829	0.994	0.0044	2	0.00168	0.00119	0.78	NO	NO	NO	NO
142	Hip circumference adjusted for BMI	hab	Publicly available	Trait	Anthropometric	13	0.014	(-0.201 - 0.229)	0.899	0.977	-0.13	(-0.367 - 0.108)	0.285	0.846	0.456	(-0.721 - 1.633)	0.448	0.994	0.0977	0	0.103	0.0948	0.453	NO	NO	NO	NO
143	Life span	lfs	Publicly available	Trait	Anthropometric	27	-0.006	(-0.053 - 0.042)	0.815	0.977	-0.011	(-0.050 - 0.028)	0.594	0.869	0.002	(-0.073 - 0.077)	0.953	0.994	<1e-04	2	1.39e-09	7.05e-10	0.946	NO	NO	NO	NO
144	Obesity class 1	ieu-a-90	IEU GWAS database	Trait	Anthropometric	29	0.003	(-0.205 - 0.210)	0.98	0.98	-0.014	(-0.274 - 0.246)	0.917	0.972	-0.028	(-0.459 - 0.403)	0.899	0.994	0.0172	2	0.00756	0.00553	0.792	NO	NO	NO	NO
145	Obesity class 2	ieu-a-91	IEU GWAS database	Trait	Anthropometric	29	-0.305	(-0.660 - 0.051)	0.0928	0.806	-0.197	(-0.602 - 0.207)	0.339	0.846	-0.229	(-0.912 - 0.454)	0.51	0.994	0.0055	2	0.00218	0.00156	0.763	NO	NO	NO	NO
146	Obesity class 3	ieu-a-92	IEU GWAS database	Trait	Anthropometric	29	-0.274	(-0.924 - 0.377)	0.41	0.936	-0.055	(-0.800 - 0.689)	0.884	0.965	-0.083	(-1.105 - 0.939)	0.873	0.994	0.1755	0	0.156	0.134	0.634	NO	NO	NO	NO
147	Offspring birth weight	ebi-a-GCST005314	IEU GWAS database	Trait	Anthropometric	41	0.039	(-0.022 - 0.101)	0.211	0.863	0.01	(-0.059 - 0.079)	0.774	0.915	0.046	(-0.030 - 0.122)	0.232	0.994	0.0376	1	0.032	0.0258	0.753	NO	NO	NO	NO
148	Overweight	ieu-a-93	IEU GWAS database	Trait	Anthropometric	29	-0.087	(-0.267 - 0.094)	0.346	0.926	-0.059	(-0.245 - 0.127)	0.531	0.869	-0.064	(-0.349 - 0.220)	0.657	0.994	0.0562	0	0.0282	0.0213	0.841	NO	NO	NO	NO
149	Sitting height ratio	ieu-a-1070	IEU GWAS database	Trait	Anthropometric	30	0.021	(-0.078 - 0.121)	0.672	0.966	-0.036	(-0.141 - 0.068)	0.496	0.869	-0.03	(-0.147 - 0.086)	0.608	0.994	0.0588	0	0.0807	0.122	0.122	NO	NO	NO	NO
150	Waist circumference	ieu-a-61	IEU GWAS database	Trait	Anthropometric	29	0.015	(-0.076 - 0.107)	0.745	0.966	-0.032	(-0.117 - 0.054)	0.464	0.869	-0.037	(-0.194 - 0.121)	0.648	0.994	0.0023	1	0.000594	0.000502	0.53	NO	NO	NO	NO
151	Waist circumference adjusted for BMI	wsb	Publicly available	Trait	Anthropometric	13	-0.183	(-0.455 - 0.088)	0.186	0.863	-0.136	(-0.397 - 0.124)	0.305	0.846	0.56	(-0.941 - 2.062)	0.465	0.994	0.0008	1	0.000734	0.001	0.367	NO	NO	NO	NO
152	Waist-to-hip ratio	ieu-a-73	IEU GWAS database	Trait	Anthropometric	29	-0.016	(-0.108 - 0.077)	0.739	0.966	-0.04	(-0.123 - 0.044)	0.353	0.846	-0.032	(-0.181 - 0.116)	0.669	0.994	0.0062	1	0.00233	0.00166	0.776	NO	NO	NO	NO
153	Waist-to-hip ratio adjusted for BMI	whb	Publicly available	Trait	Anthropometric	13	-0.113	(-0.332 - 0.106)	0.312	0.907	-0.143	(-0.387 - 0.102)	0.253	0.829	0.234	(-0.940 - 1.408)	0.696	0.994	0.0778	0	0.0662	0.0543	0.557	NO	NO	NO	NO
154	Weight	ieu-a-107	IEU GWAS database	Trait	Anthropometric	28	-0.067	(-0.198 - 0.065)	0.322	0.913	-0.002	(-0.129 - 0.126)	0.981	0.995	-0.058	(-0.273 - 0.157)	0.594	0.994	0.0018	1	0.000892	0.000601	0.847	NO	NO	NO	NO
155	Age of smoking initiation	ieu-a-964	IEU GWAS database	Trait	Behavioural	29	0.019	(-0.014 - 0.052)	0.264	0.863	0.018	(-0.028 - 0.064)	0.44	0.866	0.019	(-0.039 - 0.076)	0.527	0.994	0.8319	0	0.778	0.734	0.99	NO	NO	NO	NO
156	Alcohol consumption	ieu-a-1283	IEU GWAS database	Trait	Behavioural	40	0.012	(-0.003 - 0.027)	0.131	0.806	0.01	(-0.005 - 0.024)	0.187	0.725	0.002	(-0.028 - 0.032)	0.899	0.994	<1e-04	2	5.99e-16	3.53e-14	0.0762	NO	NO	NO	NO
157	Cigarettes smoked per day	ieu-a-961	IEU GWAS database	Trait	Behavioural	29	0.498	(-0.722 - 1.718)	0.424	0.937	1.191	(-0.495 - 2.878)	0.166	0.697	0.703	(-1.425 - 2.832)	0.517	0.994	0.7169	0	0.755	0.712	0.806	NO	NO	NO	NO
158	Ever vs never smoked	ieu-a-962	IEU GWAS database	Trait	Behavioural	29	-0.051	(-0.252 - 0.149)	0.617	0.942	-0.099	(-0.343 - 0.145)	0.425	0.866	-0.057	(-0.378 - 0.263)	0.725	0.994	0.4089	0	0.365	0.316	0.959	NO	NO	NO	NO
159	Former vs current smoker	ieu-a-963	IEU GWAS database	Trait	Behavioural	29	-0.135	(-0.456 - 0.186)	0.409	0.936	0.117	(-0.213 - 0.446)	0.488	0.869	0.221	(-0.262 - 0.703)	0.37	0.994	0.027	1	0.0525	0.11	0.0672	NO	NO	NO	NO
160	Childhood intelligence	ieu-a-16	IEU GWAS database	Trait	Cognition	24	-0.013	(-0.220 - 0.194)	0.9	0.977	-0.044	(-0.332 - 0.245)	0.767	0.915	-0.063	(-0.420 - 0.294)	0.73	0.994	0.7373	0	0.676	0.627	0.725	NO	NO	NO	NO
161	Cognitive performance	ebi-a-GCST006572	IEU GWAS database	Trait	Cognition	39	-0.017	(-0.054 - 0.021)	0.391	0.936	0.013	(-0.021 - 0.048)	0.44	0.866	0.01	(-0.049 - 0.069)	0.73	0.994	<1e-04	4	5.22e-21	2.95e-18	0.0536	NO	NO	NO	NO
162	College completion	ieu-a-836	IEU GWAS database	Trait	Cognition	29	0.126	(-0.060 - 0.312)	0.183	0.863	0.128	(-0.056 - 0.312)	0.174	0.697	0.062	(-0.224 - 0.349)	0.67	0.994	0.078	0	0.0394	0.0336	0.568	NO	NO	NO	NO
163	Intelligence	ebi-a-GCST006250	IEU GWAS database	Trait	Cognition	29	-0.009	(-0.043 - 0.025)	0.59	0.942	-0.01	(-0.039 - 0.019)	0.505	0.869	0.002	(-0.054 - 0.057)	0.946	0.994	<1e-04	4	4.67e-11	9.33e-11	0.336	NO	NO	NO	NO
164	Years of schooling	ieu-a-1239	IEU GWAS database	Trait	Cognition	39	-0.006	(-0.027 - 0.016)	0.61	0.942	-0.007	(-0.025 - 0.011)	0.448	0.866	-0.003	(-0.047 - 0.040)	0.883	0.994	<1e-04	8	4.04e-33	2.81e-33	0.651	NO	NO	NO	NO
165	Neo-agreeableness	ieu-a-113	IEU GWAS database	Trait	Personality	12	0.916	(-1.550 - 3.383)	0.467	0.942	2.593	(-0.724 - 5.910)	0.125	0.642	11.009	(-3.266 - 25.285)	0.131	0.994	0.5321	0	0.543	0.678	0.155	NO	NO	NO	NO
166	Neo-conscientiousness	ieu-a-114	IEU GWAS database	Trait	Personality	12	1.83	(-1.410 - 5.070)	0.268	0.863	0.953	(-3.207 - 5.113)	0.653	0.891	-1.117	(-18.261 - 16.027)	0.898	0.994	0.4234	0	0.411	0.339	0.732	NO	NO	NO	NO
167	Neo-extraversion	ieu-a-115	IEU GWAS database	Trait	Personality	12	1.895	(-2.035 - 5.825)	0.345	0.926	2.064	(-2.547 - 6.674)	0.38	0.846	0.783	(-23.941 - 25.507)	0.95	0.994	0.0237	1	0.0241	0.0149	0.997	NO	NO	NO	NO
168	Neo-neuroticism	ieu-a-116	IEU GWAS database	Trait	Personality	12	1.033	(-4.075 - 6.142)	0.692	0.966	1.513	(-4.310 - 7.337)	0.611	0.869	3.517	(-24.383 - 31.417)	0.805	0.994	0.0935	0	0.0793	0.0543	0.859	NO	NO	NO	NO
169	Neo-openness to experience	ieu-a-117	IEU GWAS database	Trait	Personality	12	-1.869	(-5.158 - 1.421)	0.265	0.863	-2.311	(-6.370 - 1.748)	0.264	0.846	14.526	(-2.145 - 31.198)	0.0877	0.833	0.2827	0	0.302	0.616	0.0546	NO	NO	NO	NO
170	Neuroticism	ebi-a-GCST006940	IEU GWAS database	Trait	Personality	37	-0.002	(-0.027 - 0.024)	0.899	0.977	-0.004	(-0.029 - 0.020)	0.718	0.915	0.004	(-0.034 - 0.042)	0.844	0.994	0.0001	2	5.66e-08	4.37e-08	0.588	NO	NO	NO	NO
171	Experiencing mood swings	ebi-a-GCST006944	IEU GWAS database	Trait	Psychiatric	37	-0.007	(-0.035 - 0.020)	0.608	0.942	-0.012	(-0.038 - 0.014)	0.372	0.846	0.006	(-0.027 - 0.038)	0.74	0.994	0.0006	1	0.000132	0.000265	0.176	NO	NO	NO	NO
172	Extraversion	ext_qc	Publicly available	Trait	Psychiatric	26	0.005	(-0.051 - 0.062)	0.851	0.977	-0.009	(-0.074 - 0.055)	0.773	0.915	0.002	(-0.069 - 0.072)	0.965	0.994	0.3081	0	0.307	0.261	0.853	NO	NO	NO	NO
173	Feeling fed-up	ebi-a-GCST006947	IEU GWAS database	Trait	Psychiatric	37	0.008	(-0.018 - 0.033)	0.551	0.942	0.009	(-0.015 - 0.032)	0.467	0.869	0.012	(-0.027 - 0.051)	0.542	0.994	<1e-04	2	2.8e-08	3.01e-08	0.429	NO	NO	NO	NO
174	Feeling guilty	ebi-a-GCST006945	IEU GWAS database	Trait	Psychiatric	37	0.002	(-0.021 - 0.025)	0.878	0.977	0.001	(-0.023 - 0.024)	0.948	0.982	0.005	(-0.023 - 0.033)	0.707	0.994	0.0737	0	0.0411	0.0342	0.654	NO	NO	NO	NO
175	Feeling hurt	ebi-a-GCST006951	IEU GWAS database	Trait	Psychiatric	37	0.001	(-0.018 - 0.020)	0.922	0.977	0.001	(-0.022 - 0.025)	0.914	0.972	-0.004	(-0.028 - 0.019)	0.707	0.994	0.5286	0	0.447	0.432	0.413	NO	NO	NO	NO
176	Feeling lonely	ebi-a-GCST006942	IEU GWAS database	Trait	Psychiatric	37	-0.01	(-0.031 - 0.011)	0.351	0.926	-0.005	(-0.028 - 0.018)	0.645	0.891	0	(-0.033 - 0.033)	0.995	0.995	0.001	2	0.000124	0.000163	0.292	NO	NO	NO	NO
177	Feeling miserable	ebi-a-GCST006943	IEU GWAS database	Trait	Psychiatric	37	0	(-0.021 - 0.022)	0.972	0.977	-0.003	(-0.027 - 0.020)	0.773	0.915	-0.005	(-0.031 - 0.020)	0.679	0.994	0.2189	0	0.148	0.141	0.428	NO	NO	NO	NO
178	Feeling nervous	ebi-a-GCST006948	IEU GWAS database	Trait	Psychiatric	37	0.001	(-0.020 - 0.022)	0.942	0.977	-0.002	(-0.027 - 0.022)	0.863	0.953	0.006	(-0.032 - 0.044)	0.765	0.994	<1e-04	1	6.09e-08	8.33e-08	0.346	NO	NO	NO	NO
179	Feeling tense	ebi-a-GCST006952	IEU GWAS database	Trait	Psychiatric	37	0.008	(-0.014 - 0.030)	0.491	0.942	0.011	(-0.013 - 0.034)	0.381	0.846	0.011	(-0.021 - 0.043)	0.516	0.994	0.0049	1	0.00102	0.000897	0.501	NO	NO	NO	NO
180	Feeling worry	ebi-a-GCST006950	IEU GWAS database	Trait	Psychiatric	37	0.016	(-0.010 - 0.042)	0.223	0.863	0.002	(-0.022 - 0.026)	0.844	0.944	0.003	(-0.041 - 0.047)	0.908	0.994	<1e-04	1	1.57e-12	1.39e-12	0.531	NO	NO	NO	NO
181	Irritable mood	ebi-a-GCST006941	IEU GWAS database	Trait	Psychiatric	37	-0.001	(-0.025 - 0.023)	0.954	0.977	-0.004	(-0.030 - 0.022)	0.754	0.915	0.013	(-0.020 - 0.047)	0.432	0.994	0.0003	2	8.67e-05	0.000228	0.135	NO	NO	NO	NO
182	Subjective well-being	ieu-a-1009	IEU GWAS database	Trait	Psychiatric	29	-0.018	(-0.079 - 0.044)	0.577	0.942	-0.011	(-0.084 - 0.062)	0.764	0.915	-0.041	(-0.159 - 0.076)	0.492	0.994	0.0226	1	0.0131	0.0118	0.477	NO	NO	NO	NO
183	Worry	ebi-a-GCST006478	IEU GWAS database	Trait	Psychiatric	27	0.006	(-0.017 - 0.030)	0.59	0.942	0.007	(-0.016 - 0.029)	0.571	0.869	0.004	(-0.024 - 0.032)	0.787	0.994	0.2172	0	0.131	0.108	0.745	NO	NO	NO	NO
184	Worry too long after an embarrassing experience	ebi-a-GCST006946	IEU GWAS database	Trait	Psychiatric	37	-0.007	(-0.033 - 0.018)	0.57	0.942	-0.001	(-0.025 - 0.023)	0.922	0.972	-0.007	(-0.040 - 0.026)	0.681	0.994	0.0017	1	0.000264	0.000181	0.847	NO	NO	NO	NO
185	Age at menarche	ieu-a-1095	IEU GWAS database	Trait	Reproductive	29	-0.008	(-0.116 - 0.101)	0.889	0.977	0.019	(-0.098 - 0.136)	0.748	0.915	0.028	(-0.145 - 0.201)	0.754	0.994	0.1302	0	0.119	0.103	0.604	NO	NO	NO	NO
186	Age at menopause	ieu-a-1004	IEU GWAS database	Trait	Reproductive	29	-0.322	(-0.610 - -0.033)	0.029	0.612	-0.309	(-0.680 - 0.063)	0.103	0.615	-0.336	(-0.808 - 0.135)	0.162	0.994	0.7927	0	0.728	0.68	0.934	NO	NO	NO	NO
187	Chronotype	ieu-a-1087	IEU GWAS database	Trait	Sleep	43	0.001	(-0.036 - 0.038)	0.964	0.977	0.016	(-0.026 - 0.057)	0.456	0.866	0.001	(-0.045 - 0.046)	0.973	0.994	0.0531	0	0.0512	0.0412	0.995	NO	NO	NO	NO
188	Oversleeper	osl_qc	Publicly available	Trait	Sleep	30	0.007	(-0.004 - 0.018)	0.224	0.863	0.009	(-0.006 - 0.023)	0.239	0.811	0.005	(-0.009 - 0.019)	0.45	0.994	0.7019	0	0.637	0.594	0.689	NO	NO	NO	NO
189	Sleep duration	ieu-a-1088	IEU GWAS database	Trait	Sleep	43	0.019	(-0.023 - 0.060)	0.371	0.936	0.013	(-0.028 - 0.053)	0.539	0.869	-0.002	(-0.051 - 0.048)	0.95	0.994	0.016	1	0.00581	0.00943	0.148	NO	NO	NO	NO
190	Undersleeper	usl_qc	Publicly available	Trait	Sleep	30	-0.008	(-0.027 - 0.011)	0.392	0.936	-0.003	(-0.022 - 0.015)	0.741	0.915	0	(-0.022 - 0.022)	0.982	0.994	0.0699	0	0.0339	0.0459	0.196	NO	NO	NO	NO

### Sheet: S Table 5
Supplementary Table 5. Causal effect estimates converted to odds ratio for binary traits (138 conditionally indepedent SNPs)
						MR-PRESSO		Median estimate		MR-Egger
Index	Outcome	Outcome GWAS ID	Outcome category	Outcome subcategory	N of SNP used in MR	OR	95% CI	OR	95% CI	OR	95% CI
73	Allergic disease (asthma, hay fever or eczema)	ebi-a-GCST005038	Disease	Autoimmune	78	1.038	(0.986 - 1.092)	1.043	(0.985 - 1.103)	1.035	(0.944 - 1.134)
74	Asthma	ebi-a-GCST006862	Disease	Autoimmune	43	1.135	(0.947 - 1.362)	1.163	(0.936 - 1.443)	1.09	(0.804 - 1.476)
75	C-reactive protein	crp	Disease	Autoimmune	60	1.021	(0.973 - 1.071)	1.029	(0.986 - 1.075)	1.031	(0.882 - 1.206)
76	Crohn's disease	ieu-a-30	Disease	Autoimmune	88	0.955	(0.792 - 1.150)	1.065	(0.851 - 1.334)	0.977	(0.732 - 1.305)
77	Eczema	ieu-a-996	Disease	Autoimmune	89	1.063	(0.940 - 1.202)	1.089	(0.915 - 1.296)	1.093	(0.867 - 1.379)
78	Inflammatory bowel disease	ieu-a-31	Disease	Autoimmune	88	0.949	(0.834 - 1.082)	1.003	(0.842 - 1.195)	0.956	(0.783 - 1.165)
79	Primary biliary cholangitis	ebi-a-GCST003129	Disease	Autoimmune	45	0.919	(0.647 - 1.303)	0.961	(0.660 - 1.399)	0.95	(0.568 - 1.590)
80	Rheumatoid arthritis	ebi-a-GCST002318	Disease	Autoimmune	59	0.982	(0.860 - 1.121)	0.98	(0.849 - 1.131)	0.901	(0.763 - 1.065)
81	Systemic lupus erythematosus	ebi-a-GCST003156	Disease	Autoimmune	53	0.957	(0.744 - 1.230)	0.887	(0.692 - 1.137)	0.766	(0.548 - 1.069)
82	Ulcerative colitis	ieu-a-32	Disease	Autoimmune	88	0.948	(0.816 - 1.102)	0.91	(0.735 - 1.127)	0.952	(0.780 - 1.163)
83	Breast cancer (Combined Oncoarray; iCOGS; GWAS meta analysis)	ieu-a-1126	Disease	Cancer	88	1.017	(0.968 - 1.069)	1.009	(0.952 - 1.069)	1.018	(0.930 - 1.115)
85	ER- Breast cancer (Combined Oncoarray; iCOGS; GWAS meta analysis)	ieu-a-1128	Disease	Cancer	89	1.012	(0.927 - 1.105)	1.048	(0.937 - 1.172)	1.031	(0.908 - 1.171)
86	ER+ Breast cancer (Combined Oncoarray; iCOGS; GWAS meta analysis)	ieu-a-1127	Disease	Cancer	88	1.017	(0.962 - 1.075)	0.997	(0.930 - 1.068)	1.011	(0.915 - 1.117)
88	Lung adenocarcinoma	ieu-a-965	Disease	Cancer	80	1.16	(0.944 - 1.423)	1.179	(0.893 - 1.557)	1.283	(0.972 - 1.692)
89	Lung cancer	ieu-a-966	Disease	Cancer	81	1.134	(0.975 - 1.319)	1.195	(0.992 - 1.439)	1.288	(1.052 - 1.576)
90	Prostate cancer	pst_qc2	Disease	Cancer	51	0.98	(0.913 - 1.051)	0.999	(0.919 - 1.085)	0.991	(0.900 - 1.090)
91	Squamous cell lung cancer	ieu-a-967	Disease	Cancer	81	1.026	(0.840 - 1.252)	1.077	(0.832 - 1.395)	1.161	(0.892 - 1.511)
92	Atrial fibrillation	ebi-a-GCST006414	Disease	Cardiovascular	101	1.001	(0.950 - 1.055)	0.971	(0.908 - 1.040)	0.962	(0.893 - 1.035)
93	Coronary artery disease	ebi-a-GCST003116	Disease	Cardiovascular	82	0.979	(0.905 - 1.061)	0.935	(0.848 - 1.031)	0.986	(0.834 - 1.166)
94	Coronary heart disease	ieu-a-8	Disease	Cardiovascular	58	0.942	(0.785 - 1.130)	0.931	(0.751 - 1.156)	0.862	(0.562 - 1.324)
95	Myocardial infarction	myi_qc	Disease	Cardiovascular	52	0.966	(0.879 - 1.061)	0.921	(0.828 - 1.025)	0.971	(0.770 - 1.225)
96	SOFT CAD (Nelson CP et al. 2017)	sca_qc	Disease	Cardiovascular	61	0.997	(0.916 - 1.087)	0.962	(0.882 - 1.049)	1.009	(0.828 - 1.230)
97	Type 2 diabetes	ebi-a-GCST006867	Disease	Metabolic	59	0.948	(0.872 - 1.031)	1.029	(0.948 - 1.119)	1.037	(0.885 - 1.213)
98	Age-related hearing impairment	hea	Disease	Neurological	53	0.95	(0.787 - 1.149)	0.868	(0.707 - 1.067)	0.872	(0.687 - 1.107)
99	Alzheimer's disease	ieu-b-2	Disease	Neurological	59	0.893	(0.787 - 1.014)	0.824	(0.703 - 0.964)	0.966	(0.583 - 1.602)
100	Amyotrophic lateral sclerosis	als_rsid	Disease	Neurological	72	0.93	(0.850 - 1.016)	0.909	(0.794 - 1.041)	0.931	(0.823 - 1.055)
101	Ischemic stroke	ebi-a-GCST006908	Disease	Neurological	86	1.015	(0.941 - 1.094)	1.03	(0.928 - 1.145)	1.048	(0.946 - 1.162)
102	Ischemic stroke (cardioembolic)	ebi-a-GCST006910	Disease	Neurological	85	1.1	(0.964 - 1.256)	1.117	(0.922 - 1.355)	1.161	(0.969 - 1.392)
103	Ischemic stroke (large artery atherosclerosis)	ebi-a-GCST006907	Disease	Neurological	86	0.933	(0.772 - 1.127)	0.917	(0.710 - 1.182)	0.931	(0.720 - 1.202)
104	Ischemic stroke (small-vessel)	ebi-a-GCST006909	Disease	Neurological	85	0.944	(0.789 - 1.130)	0.903	(0.725 - 1.125)	1.005	(0.789 - 1.281)
105	Multiple sclerosis (Beecham et al. 2013 immunochip)	ms3h	Disease	Neurological	24	0.433	(0.313 - 0.599)	0.397	(0.301 - 0.523)	0.39	(0.258 - 0.588)
106	Multiple sclerosis (Patsopoulos N et al. 2011)	ms2h	Disease	Neurological	66	0.705	(0.551 - 0.900)	0.99	(0.721 - 1.359)	0.662	(0.476 - 0.920)
107	Multiple sclerosis (Patsopoulos N et al. 2019)	ieu-b-18	Disease	Neurological	50	0.824	(0.689 - 0.986)	0.825	(0.694 - 0.981)	0.791	(0.610 - 1.028)
108	Multiple sclerosis (Sawcer et al. 2011)	ms1h	Disease	Neurological	62	0.719	(0.606 - 0.852)	0.792	(0.651 - 0.965)	0.656	(0.519 - 0.828)
109	Parkinson's disease	ieu-b-7	Disease	Neurological	93	0.917	(0.814 - 1.034)	0.862	(0.710 - 1.045)	0.824	(0.687 - 0.989)
110	Stroke	ebi-a-GCST006906	Disease	Neurological	86	0.988	(0.924 - 1.058)	0.969	(0.879 - 1.068)	1.003	(0.908 - 1.107)
111	Osteoarthritis (hospital diagnosed)	ebi-a-GCST005814	Disease	Orthopedic	116	1.022	(0.941 - 1.112)	0.955	(0.838 - 1.088)	0.975	(0.873 - 1.090)
112	Osteoarthritis (self-reported)	ebi-a-GCST005811	Disease	Orthopedic	116	1.026	(0.952 - 1.106)	1.026	(0.909 - 1.160)	0.99	(0.898 - 1.092)
113	Osteoarthritis of the hip (hospital diagnosed)	ebi-a-GCST005810	Disease	Orthopedic	116	1.029	(0.864 - 1.226)	0.99	(0.743 - 1.318)	0.915	(0.729 - 1.148)
114	Osteoarthritis of the hip or knee (hospital diagnosed)	ebi-a-GCST005812	Disease	Orthopedic	116	0.984	(0.876 - 1.105)	0.945	(0.792 - 1.126)	0.918	(0.793 - 1.062)
115	Osteoarthritis of the knee (hospital diagnosed)	ebi-a-GCST005813	Disease	Orthopedic	117	0.959	(0.842 - 1.092)	0.881	(0.717 - 1.081)	0.903	(0.765 - 1.066)
116	ADHD	ieu-a-1183	Disease	Psychiatric	60	0.998	(0.902 - 1.105)	0.908	(0.795 - 1.039)	0.956	(0.828 - 1.105)
117	Anorexia Nervosa	ieu-a-1186	Disease	Psychiatric	69	0.74	(0.580 - 0.944)	0.61	(0.454 - 0.819)	0.658	(0.479 - 0.906)
118	Autism Spectrum Disorder	ieu-a-1185	Disease	Psychiatric	68	1.006	(0.896 - 1.129)	0.962	(0.841 - 1.099)	1.058	(0.910 - 1.230)
119	Bipolar disorder (PGC 2018)	bi2_qc	Disease	Psychiatric	54	1.096	(0.954 - 1.261)	1.145	(0.971 - 1.347)	1.181	(0.964 - 1.445)
120	Depressed affect	ebi-a-GCST006475	Disease	Psychiatric	81	0.999	(0.981 - 1.017)	1.005	(0.982 - 1.027)	1.011	(0.984 - 1.038)
121	Depression (broad)	ebi-a-GCST005902	Disease	Psychiatric	83	0.992	(0.983 - 1.001)	0.995	(0.984 - 1.006)	0.998	(0.986 - 1.009)
122	Depressive symptoms	ieu-a-1000	Disease	Psychiatric	78	1.001	(0.969 - 1.033)	1.01	(0.971 - 1.050)	1.035	(0.987 - 1.083)
123	Generalized Anxiety disorder (case-control)	gac_qc	Disease	Psychiatric	57	0.899	(0.665 - 1.217)	0.921	(0.687 - 1.236)	1.041	(0.707 - 1.533)
125	Major depressive disorder (ICD-10 coded)	ebi-a-GCST005903	Disease	Psychiatric	83	0.999	(0.996 - 1.003)	0.996	(0.991 - 1.002)	0.997	(0.992 - 1.002)
126	Major depressive disorder (probable)	ebi-a-GCST005904	Disease	Psychiatric	84	0.995	(0.987 - 1.003)	0.992	(0.980 - 1.004)	0.992	(0.982 - 1.003)
127	Obsessive Compulsive Disorder	ieu-a-1189	Disease	Psychiatric	60	1.042	(0.799 - 1.357)	1.034	(0.714 - 1.496)	1.145	(0.814 - 1.610)
128	Posttraumatic stress disorder (PGC 2017)	pts	Disease	Psychiatric	68	1.125	(0.864 - 1.467)	1.004	(0.668 - 1.508)	1.135	(0.785 - 1.642)
129	Schizophrenia (PGC 2014)	scz_qc	Disease	Psychiatric	56	0.966	(0.879 - 1.061)	0.966	(0.856 - 1.091)	0.973	(0.849 - 1.116)
130	Insomnia complaints	ebi-a-GCST004695	Disease	Sleep	96	1.036	(0.979 - 1.095)	1.091	(1.003 - 1.185)	1.087	(1.011 - 1.169)
